# Coordinated Immune Cell Networks in the Bone Marrow Microenvironment Define the Graft versus Leukemia Response with Adoptive Cellular Therapy

**DOI:** 10.1101/2024.02.09.579677

**Authors:** Katie Maurer, Cameron Y. Park, Shouvik Mani, Mehdi Borji, Livius Penter, Yinuo Jin, Jia Yi Zhang, Crystal Shin, James R. Brenner, Jackson Southard, Sachi Krishna, Wesley Lu, Haoxiang Lyu, Domenic Abbondanza, Chanell Mangum, Lars Rønn Olsen, Donna S. Neuberg, Pavan Bachireddy, Samouil L. Farhi, Shuqiang Li, Kenneth J. Livak, Jerome Ritz, Robert J. Soiffer, Catherine J. Wu, Elham Azizi

**Author notes:** These authors contributed equally (Katie Maurer, Cameron Y. Park). Senior authors (Catherine J. Wu, Elham Azizi).

## Abstract

Understanding how intra-tumoral immune populations coordinate to generate anti-tumor responses following therapy can guide precise treatment prioritization. We performed systematic dissection of an established adoptive cellular therapy, donor lymphocyte infusion (DLI), by analyzing 348,905 single-cell transcriptomes from 74 longitudinal bone-marrow samples of 25 patients with relapsed myeloid leukemia; a subset was evaluated by protein-based spatial analysis. In acute myelogenous leukemia (AML) responders, diverse immune cell types within the bone-marrow microenvironment (BME) were predicted to interact with a clonally expanded population of *ZNF683^+^GZMB^+^* CD8+ cytotoxic T lymphocytes (CTLs) which demonstrated *in vitro* specificity for autologous leukemia. This population, originating predominantly from the DLI product, expanded concurrently with NK and B cells. AML nonresponder BME revealed a paucity of crosstalk and elevated *TIGIT* expression in CD8+ CTLs. Our study highlights recipient BME differences as a key determinant of effective anti-leukemia response and opens new opportunities to modulate cell-based leukemia-directed therapy.

## Supplementary material for "Coordinated Immune Cell Networks in the Bone Marrow Microenvironment Define the Graft versus Leukemia Response with Adoptive Cellular Therapy": Main and Supplemental Tables

### Sheet: Main tab - Pt char.
Table 1. AML cohort patient characteristics
Abbreviations: PBSC: peripheral blood stem cell; BM: bone marrow: Pt/Dnr sex: patient/donor sex; F: female; M: male; MRD: matched related donor; MUD: matched unrelated donor; RIC: reduced intensity conditioning regimen; MAC: myeloablative conditioning regimen; Tac: tacrolimus; MTX: methotrexate; Rap: rapamycin/sirolimus; MEC: mitoxantrone, etoposide, intermediate dose cytarabine (Ara-C); HiDAC: high dose cytarabine (Ara-C); CR: complete response; PD: progressive disease; aGVHD: acute graft versus host disease; cGVHD: chronic graft versus host disease by NIH consensus grading; GVHD ppx: graft versus host disease prophylaxis; 7/8 mMUD: mismatched unrelated donor matched for 7 of 8 HLA alleles
Subject ID	Age at HSCT (years)	ELN 2022 Risk Category	Donor Source	Pt/Dnr Sex	Donor Type	Intensity of HSCT	GVHD ppx	Time from HSCT to Relapse (days)	% BM blasts at relapse	Therapy After Relapse	Time from HSCT to first DLI (days)	Number of DLI doses	Dose of DLI (x10^7 CD3+ cells/kg)	% BM blasts at DLI	Best response	Max aGVHD grade (after relapse/DLI)	Max cGVHD grade (after relapse/DLI)
3501	38	Intermediate	PBSC	F/F	MRD	RIC	Tac/MTX	150	25	MEC/revlimid	218	1	3	<5	CR	Mild	Mild
3503	67	Adverse	PBSC	F/M	MUD	RIC	Tac/MTX	370	>70	MEC	539	1	1	<5	CR	None	None
3505	56	Adverse	PBSC	F/F	MRD	MAC	Tac/MTX	670	90	MEC/revlimid	764	2	1.0, 3.0	<5	CR	None	None
3507	57	Favorable	PBSC	F/M	MUD	MAC	Tac/MTX	261	<5	none	456	1	0.5	<5	CR	None	Mild
3509	65	Adverse	PBSC	M/F	MRD	RIC	Tac/MTX	100	<5	none	148	1	1	<5	CR	Mild	Mild
3510	65	Intermediate	PBSC	M/M	MUD	RIC	Tac/Rap/MTX	150	5	HiDAC	209	1	1	<5	PD	None	Mild
3512	63	Adverse	PBSC	F/F	MRD	RIC	Tac/MTX	167	16	none	203	1	3	16	PD	None	None
3514	59	Intermediate	PBSC	M/F	MUD	MAC	Tac/MTX	326	<5	none	335	3	1.0, 1.6, 3.1	<5	PD	Mild	Severe
3516	46	Favorable	PBSC	M/M	MRD	MAC	Tac/MTX	318	15	Ipilimumab	430	2	1.0, 2.5	<5	PD	None	None
3520	61	Intermediate	PBSC	M/M	MUD	RIC	Tac/MTX	N/A	N/A	N/A	N/A	N/A	N/A	N/A	N/A	N/A	N/A
3522	50	Adverse	BM	F/M	MRD	MAC	Tac/MTX	N/A	N/A	N/A	N/A	N/A	N/A	N/A	N/A	N/A	N/A
3524	60	Intermediate	PBSC	F/M	7/8 mMUD	RIC	Tac/Rap/MTX	325	50	Cytarabine, Clofarabine	N/A	N/A	N/A	N/A	CR	None	Severe
3526	66	Intermediate	PBSC	F/M	MRD	RIC	Tac/MTX	225	10	Decitabine	N/A	N/A	N/A	N/A	CR	None	Mild
3528	64	Adverse	PBSC	M/F	MUD	RIC	Tac/MTX	1865	62	Decitabine	N/A	N/A	N/A	N/A	CR	Moderate	Moderate

### Sheet: Table S1 -Sample char.
Table S1 - Sample characteristics
scRNA-seq samples						CODEX samples
Subject ID	Sample ID	Pre/Post relapse/DLI	Days from DLI	% blasts in sample		Subject ID	Sample ID	Days from DLI	Notes
R 3501	3501_1	pre	-91	25		R3501	R3501_pre	-91	No wide field
	3501_2	pre	-16	<5			R3501_post	54	No wide field
	3501_3	post	54	<5		R3505	R3505_pre	-100
	3501_4	post	1692	<5			R3505_post	664
R 3503	3503_1	pre	-115	>70		R3507	R3507_pre	-79
	3503_2	post	258	<5		R3509	R3509_pre	-48
	3503_3	post	363	<5			R3509_post	64
	3503_4	post	496	<5		NR3510	NR3510_pre	-109	No wide field
	3503_5	post	645	<5			NR3510_post	28	No wide field
	3503_6	post	1006	<5		NR3512	NR3512_post	48	No channel 2
R 3505	3505_1	pre	-100	90		NR3514	NR35114_post	98
	3505_2	pre	-46	<5		NR3516	NR3516_pre	-70
	3505_3	post	664	<5
	3505_4	post	727	<5
R 3507	3507_1	pre	-195	<5
	3507_2	pre	-79	<5
	3507_3	post	103	<5
	3507_4	post	1377	<5
R 3509	3509_1	pre	-48	<5
	3509_2	post	64	<5
NR 3510	3510_1	pre	-179	<5
	3510_2	pre	-109	5
	3510_3	post	28	20
NR 3512	3512_1	pre	-106	<5
	3512_2	pre	-15	16
	3512_3	post	48	24
NR 3514	3514_1	pre	-182	<5
	3514_2	post	98	33
NR 3516	3516_1	pre	-40	15
	3516_2	post	1	58
Ctrl 3520	3020_1	N/A-no relapse	NA-no relapse	<5
Ctrl 3522	3022_1	N/A-no relapse	NA-no relapse	<5
Ctrl 3524	3024_1	N/A-no DLI (relapse)	N/A-no DLI	50
	3024_2	N/A-no DLI (post-chemo remission)	N/A-no DLI	<5
Ctrl 3526	3026_1	N/A-no DLI (relapse)	N/A-no DLI	10
	3026_2	N/A-no DLI (post-chemo remission)	N/A-no DLI	<5
Ctrl 3528	3028_1	N/A-no DLI (relapse)	N/A-no DLI	62
	3028_2	N/A-no DLI (post-chemo remission)	N/A-no DLI	<5

### Sheet: Table S2-QC
Table S2 - Transcriptome quality control (QC) metrics for single cell profiling
Batch	Sequencing Run	Assay	Median UMI	Number of High Quality Cells		Sequencing Run	Sample	Median UMI	Number of High Quality Cells
AML 1	Run 1, Lane 1	10x 5' v2	2958	9200		Run 1, Lane 1	3503_2	2811	5963
	Run 1, Lane 2	10x 5' v2	3667	5349			3505_2	4297	299
	Run 2, Lane 1	10x 5' v2	3839	4337			3510_2	3375.5	2068
	Run 2, Lane 2	10x 5' v2	3229.5	6186			3514_1	3571.5	870
	Run 3, Lane 1	10x 5' v2	4061.5	5562		Run 1, Lane 2	3503_3	3270	1463
	Run 3, Lane 2	10x 5' v2	3023.5	5626			3505_3	3996	2964
	Run 3, Lane 3	10x 5' v2	4202	4077			3510_3	4075	649
AML 2	R3501_PBMC__pre_1	10x 5' v2	3980.5	2884			3512_2	3701	273
	R3501_PBMC_pre_2	10x 5' v2	3782	2714		Run 2, Lane 1	3516_1	2815.5	244
	R3501_PBMC_post	10x 5' v2	5323	1437			3503_1	9030	1435
	R3509_pre	10x 5' v2	4652.5	3236			3505_1	2510	1762
	R3509_post	10x 3' v2	5617	763			3507_1	2814.5	896
CML 3'	B10	10x 3' v2	2679	2874		Run 2, Lane 2	3516_2	4745	355
	B11	10x 3' v2	2828	7412			3503_4	3142	3808
	B12	10x 3' v2	2757.5	14168			3505_4	3694	1271
	B17	10x 3' v2	2445.5	7184			3501_4	3008.5	752
	B18	10x 3' v2	3188	5599		Run 3, Lane 1	3512_1	4549	3457
	B19	10x 3' v2	5934.5	9390			3507_2	3301.5	1402
	B1	10x 3' v2	4172	2987			3501_1	3744	703
	B20	10x 3' v2	7712	10745			3503_5	0	703
	B21	10x 3' v2	2293	5649		Run 3, Lane 2	3507_4	3174.5	1758
	B22	10x 3' v2	8202	649			3501_3	3872	1217
	B23	10x 3' v2	9718	10679			3503_6	2612	1825
	B24	10x 3' v2	2266	11395			3514_2	3631.5	826
	B25	10x 3' v2	2424.5	7350		Run 3, Lane 3	3512_3	4518	144
	B26	10x 3' v2	2824.5	3606			3507_3	4066.5	2710
	B27	10x 3' v2	3713	7801			3501_2	4541	766
	B28	10x 3' v2	2200	2567			3510_1	6756	457
	B29	10x 3' v2	2195	3815
	B2	10x 3' v2	3961.5	4448
	B30	10x 3' v2	2405	4041
	B31	10x 3' v2	2878	4723
	B32	10x 3' v2	3297.5	6266
	B33	10x 3' v2	1878	7665
	B34	10x 3' v2	2316	8487
	B35	10x 3' v2	1981	8489
	B36	10x 3' v2	1848.5	3700
	B37	10x 3' v2	2846	12169
	B38	10x 3' v2	3100.5	9814
	B39	10x 3' v2	4017	6648
	B3	10x 3' v2	3299	5725
	B40	10x 3' v2	3134	9765
	B41	10x 3' v2	3002	3764
	B42	10x 3' v2	2160	8281
	B43	10x 3' v2	3033.5	8720
	B44	10x 3' v2	2930	8611
	B46	10x 3' v2	2316	14594
	B4	10x 3' v2	3620	9588
	B5	10x 3' v2	3079	5844
	B6	10x 3' v2	3195	5166
	B7	10x 3' v2	3635	6408
	B8	10x 3' v2	3115	6443
	B9	10x 3' v2	2751	7790
CML 5'	B4_5'	10x 5' v2	4092	2594
	B29_5'	10x 5' v2	4991	1604
	E1	10x 3' v2	3126	6578
	E2	10x 3' v2	3115	6983
	E3	10x 3' v2	4966	877
	E4	10x 3' v2	4872	1755
	E5	10x 3' v2	3347	3209
	E6	10x 3' v2	12377	3504
	E7	10x 3' v2	3913.5	8758
	E8	10x 3' v2	4057.5	5022
DLI Product	R3509_DLI	10x 5' v2	3584	354
	R3505_DLI	10x 5' v2	3309.5	6544
	NR3514_DLI	10x 5' v2	3054	8669
	R3507_DLI	10x 5' v2	3463	5941
	R3503_DLI	10x 5' v2	2698	3684
	R3501_DLI	10x 5' v2	3354	8683
	NR3516_DLI	10x 5' v2	6450	2458
	NR3512_DLI	10x 5' v2	4322	7585
Control - Chemo Only	CTRL3524_1	10x 5' v2	3887	4349
	CTRL3524_2	10x 5' v2	3494	3715
	CTRL3526_1	10x 5' v2	2869	8679
	CTRL3526_2	10x 5' v2	2711	4387
	CTRL3528_1	10x 5' v2	3293	3936
	CTRL3528_2	10x 5' v2	4307	2065
Control - No Relapse	CTRL3520	10x 5' v2	3217	5694
	CTRL3522	10x 5' v2	4130	1923

### Sheet: Table S3-clusters
Table S3. Annotations and details of clusters of scRNA-seq data
Cluster ID	Disese proportion		Datatype			Cluster annotations						Batch						Response groups									Patients
Cluster ID	%AML (out of BM)	%CML (out of BM)	AML	CML	non BM (i.e. DLI product, PBMC, control)	% makeup of Myeloid Metacluster out of AML	Dominant Myeloid Metacluster in AML	Major Cell type	Refined Cell type	Top Celltypist Annotation	Top 15 DEGs	aml1	aml2	cml3	cml5	ctrl	dli	AML_NR_POST	AML_NR_PRE	AML_R_POST	AML_R_PRE	CML_NR_POST	CML_NR_PRE	CML_R_POST	CML_R_PRE	non BM (i.e. DLI product, PBMC, control)	NR3512	NR3516	R3509	R3505	NR3510	NR3514	R3507	R3503	R3501	NR5318	NR5321	NR5322	NR5324	NR5325	NR5326	R5309	R5310	R5311	R5312	R5313	R5314	R5315	R5317	non BM (i.e. DLI product, PBMC, control)
0	0.574799	0.425201	7731	34366	7158			CD8 T Cell	CD8 TEMRA	Tem/Temra cytotoxic T Cells	GZMH, CCL5, NKG7, IL32, CD3D, B2M, CD52, CST7, HLA-C, CD3E, GZMA, FGFBP2, HCST, SH3BGRL3, TRAC,	7211	520	34462	1967	3747	1348	83	745	6449	454	8229	6371	10404	9362	7158	734	24	220	126	48	22	1886	3893	778	1201	250	1507	9719	1533	390	3633	176	10350	817	465	2198	1281	846	7158
1	0.619128	0.380872	6726	24864	14614			NK Cell	Cytolytic NK	CD16+ NK Cells	NKG7, GNLY, GZMB, PRF1, CST7, CTSW, GZMA, KLRD1, CD7, SPON2, CD247, HLA-C, FGFBP2, CCL5, B2M	5739	987	24023	3926	7588	3941	425	1267	4003	1031	3853	2891	9575	8545	14614	181	23	638	757	948	540	808	2137	694	648	249	1547	2491	646	1163	4826	816	3176	1295	1221	1642	2616	2528	14614
2	0.446456	0.553544	3196	23812	18113			CD4 T Cell	CD4 Naive	Tcm/Naive helper T Cells	LTB, IL7R, EEF1A1, TPT1, CD3D, CD3E, SARAF, IL32, LDHB, TRAC, NOSIP, CD52, TCF7, FXYD5, CD27	2006	1190	27571	1668	2247	10439	104	482	1307	1303	5111	7460	7931	3310	18113	148	86	912	399	313	39	134	735	430	1408	735	5063	2496	2548	321	1310	878	3260	319	584	2183	1029	1678	18113
3	0.479739	0.520261	3996	26041	5977			B Cell	Naive B Cell	Naive B Cells	CD74, CD79A, HLA-DRA, IGHM, CD37, MS4A1, HLA-DPB1, HLA-DPA1, CD79B, HLA-DRB1, TCL1A, HLA-DQB1, IGHD, LTB, HLA-DQA1	3313	683	21476	4873	2509	3160	28	255	2817	896	2283	7517	9851	6390	5977	238	41	294	373	4	0	476	1704	866	298	571	6286	1009	1525	111	1145	517	6443	620	1545	2585	2589	797	5977
4	0.562143	0.437857	4214	19724	9371	MC2(0.67) MC3(75.71) MC3_leuk(22.32) MC7(0.9) MC7_leuk(0.4)	MC3	Myeloid	Classical Monocyte	Classical Monocytes	S100A9, S100A8, FTL, FCN1, LYZ, CST3, S100A6, TYROBP, S100A4, FOS, LST1, CTSS, S100A11, VCAN, AIF1	3392	822	14186	6171	2249	6489	65	264	2235	1650	4561	6090	5179	3894	9371	77	1	811	979	103	148	1082	548	465	532	610	8877	355	194	83	292	607	1667	332	3745	305	1470	655	9371
5	0.323688	0.676312	1323	16611	3329			CD8 T Cell	Terminally Exhausted CD8 T Cell	Tem/Trm cytotoxic T Cells	GZMK, CCL5, IL32, B2M, CD3D, TRAC, TMSB4X, MALAT1, CD3E, HCST, DUSP2, GZMA, HLA-A, CST7, CXCR4	952	371	17030	1118	699	1093	19	277	742	285	2415	4206	5100	4890	3329	228	25	353	109	39	4	146	338	81	717	1115	1784	1950	966	89	353	480	3279	127	443	1613	560	3135	3329
6	0.363983	0.636017	1445	15173	1515	MC4(55.71) MC4_leuk(42.35) MC5(0.42) MC5_leuk(1.52)	MC4, MC4_leuk	Erythroid	CML-enriched	Mid Erythroid	KCNH2, TMEM14C, FAM178B, NME4, KLF1, SYNGR1, APOC1, BLVRB, REXO2, PRDX2, HEBP1, GATA1, SMIM1, HMGB1, TYMS	1253	192	12592	3232	864	0	78	869	235	263	938	3206	4733	6296	1515	455	44	192	102	412	36	123	24	57	1065	956	860	806	405	52	117	243	810	336	801	2072	2235	4415	1515
7	0.0797771	0.920223	244	16913	393	MC1(2.06) MC1_leuk(0.41) MC4(57.61) MC4_leuk(38.68) MC5_leuk(0.82) MC7_leuk(0.41)	MC4, MC4_leuk	Erythroid	CML-enriched	Early Erythroid	APOC1, HNRNPA1, TMEM14C, CYTL1, EEF1B2, CNRIP1, PRSS57, MYC, MPC2, KLF1, TSC22D1, YBX1, MPST, SLC39A3, UQCRH	197	47	16446	752	100	8	11	120	54	59	1043	8370	1409	6091	393	86	4	46	25	28	13	25	8	9	2213	1500	444	1696	830	2730	69	97	313	97	150	1285	567	4922	393
8	0.315004	0.684996	980	12806	3450	MC1(0.1) MC4(2.86) MC4_leuk(2.96) MC5(37.24) MC5_leuk(55.61) MC6(0.31) MC6_leuk(0.71) MC7_leuk(0.2)	MC5, MC5_leuk	Erythroid	Erythroid	Mid Erythroid	AHSP, HBM, HBA1, SLC4A1, HBA2, HBB, HBD, SLC25A37, PRDX2, CA2, CA1, GYPB, HEMGN, HMBS, GYPA	670	310	14493	738	1025	0	151	298	182	349	901	2307	3058	6540	3450	168	25	310	149	254	2	44	22	6	582	323	1472	745	82	4	572	441	2071	213	158	1812	524	3807	3450
9	0.332033	0.667967	798	9647	1205	MC1(2.88) MC1_leuk(1.38) MC2(67.04) MC2_leuk(21.3) MC3(5.01) MC3_leuk(1.5) MC4(0.13) MC7(0.75)	MC2	Myeloid/Myeloidprogenitor	Classical Monocytes	Promyelocytes	LYZ, LGALS1, S100A8, CSTA, S100A9, SRGN, AZU1, RNASE2, MPO, FTL, RETN, CST3, HMGN2, CYBA, VIM	688	110	8925	1490	437	0	55	94	356	293	1868	3205	2113	2461	1205	29	7	110	177	26	87	241	78	43	333	1171	3206	116	142	105	177	446	996	83	826	370	405	1271	1205
10	0.295273	0.704727	646	9265	811	MC1(15.2) MC1_leuk(79.58) MC2(0.33) MC2_leuk(0.33) MC3(3.59) MC3_leuk(0.16) MC4_leuk(0.16) MC7_leuk(0.65)	MC1_leuk	Myeloid progenitor	AML-enriched	Double-negative thymocytes	FAM30A, PRSS57, TPM4, EGFL7, SOX4, AIF1, SOCS2, TRGC1, DDAH2, H2AFY, LYL1, GSTP1, H3F3A, ANKRD28, XIST	597	49	9258	30	780	8	9	91	13	533	7344	1809	45	67	811	17	9	15	474	65	9	2	16	39	9	30	19	2	86	9007	2	2	39	2	8	14	19	26	811
11	0.214782	0.785218	418	9183	861	MC1(1.2) MC1_leuk(0.48) MC4(48.8) MC4_leuk(48.09) MC5(0.24) MC5_leuk(0.96) MC7(0.24)	MC4, MC4_leuk	Erythroid	Erythroid	Mid Erythroid	YBX1, BLVRB, PRDX2, HMGB1, HNRNPA1, TUBA1B, TUBB, AHSP, NPM1, HBB, FTH1, PTMA, EEF1B2, STMN1, TMEM14C	309	109	9196	402	446	0	33	170	106	109	1056	3015	1979	3133	861	108	6	109	55	83	6	29	7	15	1000	741	619	518	209	984	220	273	861	123	51	1142	297	2145	861
12	0.357174	0.642826	849	9182	344	MC1(2.61) MC1_leuk(2.84) MC4(5.45) MC4_leuk(5.69) MC5(5.21) MC5_leuk(5.45) MC7(26.78) MC7_leuk(45.97)	MC7, MC7_leuk	Erythroid	Erythroid	Early Erythroid	PNN, TFRC, XIST, LUC7L3, SLC25A37, TFR2, FUS, CDK6, ANK1, NKTR, DDX17, CCDC14, RIF1, GATA1, SRSF10	228	621	6344	2919	231	32	4	73	108	664	1358	2057	3496	2271	344	22	1	194	76	46	8	33	12	457	1358	122	281	421	356	877	58	129	924	155	209	1049	2493	750	344
13	0.436261	0.563739	860	6678	1124			NK Cell	Mature NK	NK Cells	GNLY, CMC1, CTSW, KLRC1, KLRF1, CD7, SELL, XCL2, GZMK, TYROBP, KLRD1, IFITM2, HOPX, TRDC, XCL1	633	227	6786	310	496	210	8	227	378	247	315	1463	993	3907	1124	58	2	119	36	112	63	87	223	160	107	334	810	199	270	58	2797	47	236	357	63	372	236	792	1124
14	0.263335	0.736665	385	6472	1297			B/pre-B	Pre-B Cell	Small pre-B Cells	CD79B, IGHM, TCL1A, VPREB3, HLA-DRA, CD74, PTMA, CD24, MZB1, CD79A, RCSD1, CD37, BTG1, H3F3B, IGLC2	325	60	5722	1616	421	10	1	173	70	141	327	1712	2193	2240	1297	150	0	59	8	5	19	82	46	16	22	888	776	350	1	2	206	8	1667	381	340	417	1068	346	1297
15	0.459948	0.540052	897	6329	737	MC1(12.23) MC1_leuk(62.4) MC2(12.01) MC2_leuk(8.19) MC4(1.01) MC4_leuk(2.92) MC7(0.34) MC7_leuk(0.9)	MC1_leuk	Myeloid/Myeloid progenitor	AML-enriched	Neutrophil-Myeloid progenitor	PRSS57, SMIM24, SPINK2, HINT1, SERPINB1, AIF1, BEX3, NPM1, GAPDH, NAP1L1, NUCB2, FABP5, EBPL, H2AFY, MGST1	522	375	5848	880	312	26	141	164	131	461	512	3061	1246	1510	737	81	56	369	83	20	148	51	61	28	379	1255	733	80	712	414	66	131	378	47	368	274	468	1024	737
16	0.126728	0.873272	181	7495	208	MC1(6.08) MC1_leuk(0.55) MC2(4.97) MC2_leuk(1.1) MC3(1.1) MC3_leuk(0.55) MC4(60.22) MC4_leuk(24.86) MC6_leuk(0.55)	MC4	Myelo-erythroid progenitor (MEP)	Myelo-erythroid progenitor (MEP)	Mid Erythroid	HBB, HBA1, HBA2, HBD, AHSP, PRDX2, TUBA1B, HNRNPH1, STMN1, CA1, LYZ, BLVRB, NPM1, H2AFZ, PTMA	167	14	7537	85	81	0	4	104	41	32	168	3944	2881	502	208	65	4	14	18	33	6	19	19	3	72	2699	1158	52	96	35	29	32	103	22	40	121	40	2996	208
17	0.790477	0.209523	1498	2386	2290	MC2(0.15) MC3(86.57) MC3_leuk(11.76) MC7(1.14) MC7_leuk(0.38)	MC3	Monocyte	Non-Classical Monocyte	Non-Classical Monocytes	LST1, COTL1, AIF1, PSAP, FCER1G, SERPINA1, SAT1, FTH1, FTL, CTSS, S100A11, SPI1, CST3, MS4A7, FCGR3A	1224	274	1624	800	592	1660	3	234	856	405	405	371	910	700	2290	25	0	94	416	64	148	29	374	348	61	55	299	272	85	4	217	114	123	193	377	83	364	139	2290
18	0.667007	0.332993	12	36	5996			CD4 T Cell	CD4 T Progenitor Exhausted	Tcm/Naive helper T Cells	JUND, HSPA8, DNAJA1, RGCC, UBC, TNFAIP3, UBE2S, EIF1, PNRC1, EEF1G, TUBB4B, NFKBIA, NR4A2, MYADM, TSC22D3	9	3	36	0	1	5995	0	3	5	4	7	2	19	8	5996	0	3	3	1	0	0	0	5	0	2	2	0	5	0	0	19	7	0	0	0	0	0	1	5996
19	0.567173	0.432827	845	3875	1198	MC2_leuk(0.12) MC5(0.12) MC5_leuk(0.12) MC6(17.4) MC6_leuk(81.54) MC8(0.12) MC8_leuk(0.59)	MC6, MC6_leuk	Erythroid	Erythroid	Late Erythroid	HBB, HBD, HBA2, HBA1, SLC25A37, ALAS2, SLC4A1, HBM, AHSP, SNCA, HMBS, CA1, BSG, SLC25A39, SLC2A1	252	593	4283	145	635	10	57	140	54	594	59	381	402	3033	1198	91	24	593	40	73	9	4	10	1	22	0	371	45	2	0	1066	14	55	1	40	304	73	1882	1198
20	0.421155	0.578845	436	3601	1737			B Cell	Plasma Cell	Memory B Cells	MS4A1, CD74, HLA-DRA, CD79A, HLA-DPB1, HLA-DPA1, HLA-DQB1, CD37, HLA-DQA1, HLA-DRB1, BANK1, CD79B, CD52, LTB, HLA-DMA	367	69	3027	612	836	863	3	8	328	97	904	851	1115	731	1737	6	1	29	66	4	0	71	165	94	49	23	865	292	517	9	208	143	392	91	268	146	262	336	1737
21	0.599629	0.400371	406	1629	3286			CD8 T Cell	CD8 proliferating	NK Cells	PFN1, CORO1A, ACTB, HLA-C, CALM1, NKG7, GZMA, CFL1, RAC2, CCL5, CD99, IL32, HLA-A, GZMH, PSMB9	317	89	1508	201	3038	168	23	46	250	87	229	276	668	456	3286	15	2	25	40	29	23	46	46	180	86	61	157	108	67	26	285	51	276	78	53	59	143	179	3286
22	0.268388	0.731612	239	3915	390	MC1(43.1) MC1_leuk(56.9)		B Cell	Pro B	Pro-B Cells	DNTT, VPREB1, VPREB3, CD79B, IGLL1, PTMA, SOCS2, MZB1, HLA-DRA, RCSD1, TCF4, CD79A, CMTM7, CD24, CD74	215	24	3789	382	134	0	1	172	27	39	766	1304	773	1072	390	132	2	24	9	35	4	17	11	5	38	506	1277	121	123	5	150	68	743	105	110	91	175	403	390
23	0.324039	0.675961	282	3535	598			pre-B Cell	Transitional B Cell	Large pre-B Cells	IGLL1, STMN1, PTMA, HMGN2, HMGB1, TUBA1B, VPREB1, H2AFZ, CD24, TUBB, HMGB2, VPREB3, IGHM, SLC25A5, H3F3A	260	22	3295	683	155	0	2	175	46	59	196	1142	965	1232	598	164	0	22	9	12	1	46	26	2	8	601	537	187	2	3	171	13	622	212	160	273	462	284	598
24	0.565049	0.434951	609	2817	769	MC1(1.48) MC1_leuk(0.16) MC2(80.43) MC2_leuk(11.35) MC3(3.78) MC3_leuk(1.97) MC4(0.16) MC4_leuk(0.66)	MC2	DC/mono	Myeloid cDC2	DC2	CST3, HLA-DPA1, HLA-DRA, HLA-DRB1, HLA-DPB1, VIM, COTL1, CD74, LYZ, ANXA2, GSTP1, S100A10, GRN, HLA-DMA, ACTB	532	77	2135	836	307	308	0	100	288	221	346	558	1081	832	769	30	2	76	127	51	17	119	94	93	56	235	409	31	172	1	102	78	366	49	309	128	434	447	769
25	0.500899	0.499101	565	3383	32			CD8 T Cell	CD8 T Central Memory	Tem/Trm cytotoxic T Cells	MALAT1, EIF1, PIK3R1, CXCR4, CIRBP, LYAR, SARAF, FTH1, PPP2R5C, CCL5, HLA-B, UBC, NKG7, CIB1, LEPROTL1	564	1	3389	0	3	23	0	20	542	3	3281	20	11	71	32	1	19	1	1	0	0	4	538	1	2	12	1	3276	6	4	8	48	10	1	0	9	0	6	32
26	0.899929	0.100071	1293	864	1586			CD8 T Cell	Activated CD8 T cell	Tcm/Naive helper T Cells	MTRNR2L12, PTPRC, MALAT1, RNF213, SYNE2, DDX5, NEAT1, MACF1, AHNAK, DDX17, RSRP1, HLA-E, ARL4C, TNFAIP3, CCNL1	558	735	627	268	259	1296	40	38	667	548	122	32	529	181	1586	25	2	293	46	19	32	270	86	520	10	2	35	98	5	4	95	96	254	9	52	26	170	8	1586
27	0.604628	0.395372	397	1560	1514	MC8(8.1) MC8_leuk(91.9)	MC8, MC8_leuk	Erythroid	Erythroid	Late Erythroid	HBB, HBA2, HBA1, ALAS2, SNCA, BNIP3L, SLC25A37, SLC25A39, DCAF12, UBB, HBD, NCOA4, MKRN1, FKBP8, HBM	57	340	1552	8	1149	365	21	19	21	336	4	5	67	1484	1514	1	13	338	13	22	4	1	2	3	0	0	9	0	0	0	1477	0	0	0	0	64	4	6	1514
28	0.716637	0.283363	351	834	2114			T Cell	Unconventional T Cell	MAIT Cells	KLRB1, IL7R, CD3E, IL32, LTB, GZMK, EEF1A1, SPOCK2, ARL4C, KLRG1, TPT1, HLA-C, DUSP2, GZMA, HLA-B	215	136	1175	127	120	1526	2	40	152	157	334	135	266	99	2114	15	2	36	12	24	1	4	127	130	52	1	109	177	24	106	15	20	136	6	56	26	70	36	2114
29	0.583628	0.416372	418	1792	893	MC1(4.55) MC1_leuk(2.63) MC2(72.97) MC2_leuk(15.55) MC3(0.48) MC4_leuk(0.24) MC7(2.63) MC7_leuk(0.96)	MC2	pDC	pDC	pDC	IRF8, PLD4, ITM2C, TCF4, IRF7, CCDC50, JCHAIN, CD74, PLAC8, APP, SEC61B, UGCG, PLP2, LILRA4, IL3RA	392	26	1460	533	530	162	1	109	170	138	242	315	695	540	893	35	17	26	148	42	16	58	41	35	16	94	305	15	124	3	28	51	348	27	184	65	268	264	893
30	0.153955	0.846045	87	2873	28	MC1(2.41) MC1_leuk(14.46) MC2(2.41) MC2_leuk(1.2) MC3(1.2) MC3_leuk(2.41) MC4(30.12) MC4_leuk(45.78)	MC4, MC4_leuk	MEG	Megakaryocyte-Erythroid Progenitor	Mast Cells	PRSS57, GATA2, CD63, TPSB2, LYL1, TIMP1, HDC, SRGN, FTL, LGALS1, CD82, PIM1, LMO4, LST1, TPM4	72	15	2786	97	14	4	3	30	28	26	1434	1091	130	218	28	4	25	11	14	2	2	2	21	6	176	138	68	46	56	2041	8	24	24	3	17	50	77	145	28
31	0.967071	0.0329289	2341	479	147	MC1(38.04) MC1_leuk(27.9) MC2(0.9) MC2_leuk(0.3) MC3(1.16) MC4(21.01) MC4_leuk(10.53) MC5_leuk(0.17)	MC1, MC1_leuk	Erythroid	AML-enriched	Mid Erythroid	HIST1H1E, HSP90AB1, GAPDH, H1FX, MTRNR2L12, NCL, EEF1B2, HSPD1, TUBB, MIF, HIST1H1D, NPM1, HIST1H4C, STMN1, TUBA1B	2117	224	34	447	138	7	143	308	608	1282	15	17	304	143	147	163	72	220	1015	96	120	204	248	203	0	0	15	2	2	13	2	0	19	0	95	0	325	6	147
32 - doublet	0.435159	0.564841	220	1716	947			Doublet	Doublet			186	34	1817	19	801	26	9	45	124	42	37	223	582	874	947	19	1	34	25	29	5	6	94	7	26	7	188	29	9	1	499	16	179	2	3	188	15	554	947
33	0.0185974	0.981403	9	2854	17	MC2_leuk(11.11) MC3(66.67) MC3_leuk(22.22)		Myeloid	CML-enriched	Classical Monocytes	SRGN, FTL, LYZ, FTH1, S100A9, SAT1, S100A8, S100A6, CSTA, TYROBP, CST3, LGALS1, FCN1, NAMPT, S100A12	6	3	2854	2	6	9	0	0	4	5	723	1102	33	996	17	0	0	3	3	0	0	0	3	0	702	913	13	13	180	4	31	818	37	0	0	10	0	133	17
34 - doublet	0.741813	0.258187	470	983	1417			Doublet	Doublet			435	35	641	370	260	1129	3	61	320	86	132	302	359	190	1417	10	1	32	84	14	39	59	195	36	16	35	335	29	16	3	24	23	73	35	189	13	153	39	1417
35 - doublet	0.565242	0.434758	373	1724	721			Doublet	Doublet			362	11	1499	301	154	491	4	22	312	35	100	709	678	237	721	14	1	10	24	5	6	34	243	36	5	37	624	92	45	6	44	14	411	39	65	66	232	44	721
36	0.337267	0.662733	172	2031	220			NK Cell	Tumor-infiltrating NK	CD16- NK Cells	KLRB1, CD7, TYROBP, SRGN, GZMA, HCST, CMC1, CCL3, IL2RB, GZMK, CCL5, XCL1, NKG7, CCL4, TMSB4X	147	25	1963	210	73	5	8	54	54	56	99	459	404	1069	220	12	7	25	5	32	11	50	24	6	37	154	258	50	32	27	226	15	304	91	62	413	106	256	220
37	0.149178	0.850822	66	2262	54	MC1(3.33) MC1_leuk(1.67) MC4(41.67) MC4_leuk(53.33)	MC4, MC4_leuk	MEP	MEP	Early MK	ITGA2B, PDLIM1, TPM1, NAA38, H3F3A, LIMS1, LDHB, CMTM5, BEX3, DAD1, GAPDH, HMGN1, HNRNPA1, CLU, TPI1	54	12	2118	174	24	0	4	41	7	14	204	1132	309	617	54	34	2	6	3	6	3	3	3	6	487	285	67	162	302	33	21	42	83	6	37	181	120	436	54
38	0.544239	0.455761	279	1404	601			B Cell	Plasma B Cell	Plasma Cells	MZB1, HSP90B1, SSR4, DERL3, SEC11C, ITM2C, FKBP11, XBP1, TNFRSF17, JCHAIN, UBE2J1, HERPUD1, TXNDC5, SSR3, PDIA4	219	60	857	640	416	92	10	69	103	97	301	296	564	243	601	40	25	48	56	6	8	24	34	38	44	12	287	83	167	4	46	7	67	4	223	44	356	60	601
39	0.845514	0.154486	439	482	1062	MC2(0.27) MC3(1.34) MC7(81.55) MC7_leuk(16.84)	MC7	Monocyte	Intermediate Monocyte	Classical Monocytes	NEAT1, MTRNR2L12, SAT1, ZEB2, TNFAIP2, MALAT1, ITGAX, NFKBIZ, FCN1, MCL1, MYO9B, SLC11A1, FOS, IFI30, ZFP36	322	117	158	325	114	947	8	66	184	181	32	18	311	121	1062	4	0	52	65	7	63	12	60	176	3	6	32	9	0	0	8	25	92	2	54	1	245	5	1062
40	0.988778	0.0112218	1305	89	281			CD8 T Cell	CD8 T Effector Memory	Tem/Trm cytotoxic T Cells	IFITM1, IL32, SH3BGRL3, CD3E, CALM1, ARL4C, ACTB, CCL5, TGFB1, DUSP2, ZFP36L2, CD99, CST7, FLNA, CD3D	1192	113	4	86	232	48	39	183	917	166	2	0	64	23	281	157	10	111	61	35	20	359	405	147	0	0	2	0	0	0	1	0	9	0	28	0	49	0	281
41	0.343118	0.656882	117	1346	79	MC1(1.74) MC1_leuk(6.09) MC2(13.91) MC2_leuk(5.22) MC3(21.74) MC3_leuk(45.22) MC4(1.74) MC7(4.35)	MC3, MC3_leuk	Granulocytes	Neutrophils	Neutrophil-Myeloid progenitor	GAPDH, PRTN3, AZU1, SRGN, CTSG, ELANE, MPO, AIF1, SERPINB1, RNASE2, VAMP8, GSTP1, FTL, CSTA, PLAC8	62	55	1320	51	49	5	5	19	23	70	209	777	175	185	79	9	2	53	7	7	6	24	4	5	99	83	294	26	137	347	23	36	105	8	8	32	32	116	79
42	0.995614	0.00438643	1322	35	6	MC1(0.61) MC1_leuk(99.39)	MC1_leuk	Myeloid Progenitor	AML-enriched	Double-negative thymocytes	GAPDH, AZU1, EEF1B2, GNA15, PRSS57, H1FX, SOX4, HIST1H1C, CXCL8, NAP1L1, H3F3B, CLEC11A, HMGA1, JUND, NEU4	1319	3	36	1	3	1	1	5	2	1314	3	11	8	13	6	2	3	3	1	0	1	3	1308	1	1	3	1	0	5	4	1	2	1	0	0	0	1	16	6
43 - doublet	0.355189	0.644811	99	1080	134			high MT counts	Excluded - high MT counts			37	62	1	1079	125	9	0	8	22	69	6	0	902	172	134	0	0	43	3	8	0	6	2	37	0	0	6	0	0	0	0	0	86	1	93	0	894	0	134
44	0.768244	0.231756	219	397	493			B Cell	Naive B	Naive B Cells	MS4A1, MTRNR2L12, CD74, RALGPS2, LINC00926, IGHM, BANK1, MALAT1, CD37, HLA-DRB1, CD79A, AFF3, DDX17, JUND, CD22	95	124	193	204	32	461	0	1	127	91	61	11	238	87	493	0	0	26	14	1	0	23	44	111	4	2	24	15	27	0	16	44	76	0	33	20	131	5	493
45	0.85733	0.14267	1	1	966			B Cell	Naive B	Naive B Cells	JUND, CD55, EZR, CD83, HLA-DQA1, CXCR4, HLA-DRB5, HLA-DQB1, CD74, ATP6V0C, NR4A2, YPEL5, CD37, TUBA1A, HLA-DRA	0	1	0	1	0	966	0	0	1	0	0	0	1	0	966	0	0	1	0	0	0	0	0	0	0	0	0	0	0	0	0	0	0	0	0	0	1	0	966
46	1	0	876	0	2	MC1(8.0) MC1_leuk(80.0) MC4_leuk(12.0)	MC1, MC1_leuk	MPP	HSC/MPP	HSC/MPP	SERPINB1, MBOAT7, CAT, VIM, TAGLN2, PRSS57, HOXA9, NME2, NFE2, GAPDH, HSH2D, ACTG1, ATP8B4, CD82, CDK6	25	851	0	0	2	0	1	9	0	866	0	0	0	0	2	7	2	0	3	0	1	0	0	863	0	0	0	0	0	0	0	0	0	0	0	0	0	0	2
47	0	1	0	807	34			Erythroid	CML-enriched	Early Erythroid	MPC2, NPM1, H2AFZ, LSM5, UQCRH, TXN, TMEM14C, SNRPE, APOC1, HNRNPA1, TIMM13, STMN1, PTMA, RANBP1, HMGB1	0	0	841	0	0	0	0	0	0	0	64	349	66	328	34	0	0	0	0	0	0	0	0	0	123	104	18	106	52	10	3	6	24	2	0	69	0	290	34
48	0.940553	0.0594472	208	79	536			Myeloid	Megakaryocyte	Megakaryocytes/platelets	PPBP, NRGN, TUBB1, TAGLN2, PF4, GNG11, PRKAR2B, CLU, HIST1H2AC, SPARC, F13A1, GP9, TGFB1, GNAS, OAZ1	31	177	68	11	105	431	5	0	21	182	12	20	24	23	536	0	0	0	15	5	0	2	1	185	11	1	3	8	9	0	7	1	13	0	10	5	0	11	536
49	0.842961	0.157039	385	431	6			B Cell	Transitional B Cell	Naive B Cells	LAPTM5, CD79A, EZR, CD83, CD74, BTG1, HLA-DRA, HLA-DRB1, HLA-DPB1, CXCR4, CD37, SNX9, FAU, REL, LINC00926	385	0	431	0	0	6	0	2	383	0	323	1	7	100	6	0	2	0	0	0	0	1	382	0	1	1	0	322	0	0	7	99	0	0	0	0	0	1	6
50	0	1	0	146	661			B Cell	Transitional B Cell	Naive B Cells	IGHM, HLA-DRA, CD74, HLA-DPB1, CD52, MALAT1, HLA-DPA1, CD79B, MS4A1, IGKC, TCL1A, HBB, LTB, HBA2, IGHD	0	0	806	0	0	1	0	0	0	0	4	18	84	40	661	0	0	0	0	0	0	0	0	0	2	2	9	5	3	1	2	24	73	5	0	12	0	8	661
51	0.0996633	0.900337	14	760	22	MC1_leuk(20.0) MC4(10.0) MC4_leuk(10.0) MC7(40.0) MC7_leuk(20.0)	MC7	Erythroid	Erythroid	Double-negative thymocytes	PRSS57, CD63, CALR, SPINT2, TIMP1, ITM2A, LAPTM4A, BSG, CD164, ANKRD28, HSP90AB1, SPN, XBP1, XIST, CLEC11A	7	7	771	10	1	0	1	2	1	10	408	206	53	93	22	1	0	3	2	0	2	1	0	5	17	8	19	34	8	528	4	5	11	2	0	36	10	78	22
52	0.384978	0.615022	55	528	143	MC2(3.64) MC2_leuk(1.82) MC3(72.73) MC3_leuk(16.36) MC5(1.82) MC8(3.64)	MC3	Myeloid	Classical Monocyte	Monocytes	HBA2, HBA1, HBB, LYZ, S100A9, HBD, S100A8, SLC25A37, HBM, SNCA, AHSP, ALAS2, CST3, FTL, FCN1	45	10	575	12	83	1	1	7	22	25	39	359	57	73	143	3	0	10	17	2	3	13	1	6	13	7	374	3	1	0	9	12	23	0	8	4	2	72	143
53 - doublet	0.445974	0.554026	43	321	240			Doublet	Doublet			41	2	424	13	114	10	0	8	30	5	6	84	110	121	240	7	0	2	4	1	0	3	24	2	0	0	80	7	3	0	27	2	85	0	3	51	9	54	240
54	0.0113808	0.988619	1	522	0	MC4_leuk(100.0)	MC4_leuk	MEP	cDC	Megakaryocyte-Erythroid-mast Cell progenitor	FCER1A, UBA52, EGFL7, LYL1, MEST, MYC, ITGA2B, CDKN2A, TPT1, LAPTM4B, EEF1B2, UBL5, CMTM5, YBX1, FAM118A	1	0	522	0	0	0	1	0	0	0	12	510	0	0	0	0	0	0	0	0	1	0	0	0	0	0	0	0	0	522	0	0	0	0	0	0	0	0	0
55	0.334336	0.665664	28	335	15	MC1(17.86) MC1_leuk(67.86) MC3(3.57) MC3_leuk(7.14) MC4_leuk(3.57)	MC1_leuk	Fibroblasts	Fibroblasts	Fibroblasts	CD63, IGFBP7, IFITM3, NNMT, HSPB1, S100A11, SERPING1, LAPTM4A, TPM1, TIMP1, CLU, CST3, VIM, CALD1, S100A13	13	15	280	59	11	0	1	7	5	15	37	78	65	155	15	3	1	15	1	4	0	0	2	2	15	61	15	22	1	1	53	2	11	0	7	22	45	80	15
56	0.0509214	0.949079	2	224	0	MC4_leuk(100.0)	MC4_leuk	Erythroid	CML-enriched	Early Erythroid	PLIN2, APOE, EPCAM, CYTL1, CSF1, FHL2, APOC1, GADD45A, LMNA, MIR4435-2HG, SLC39A8, PHTF1, GATA2, FAM178B, CD59	0	2	224	0	0	0	0	0	0	2	29	0	0	195	0	0	0	2	0	0	0	0	0	0	4	0	0	25	0	0	0	192	0	0	0	0	0	3	0
57	0	1	0	1	129			Myeloid	Classical Monocytes	Classical Monocytes	SOD2, PLAUR, NFKBIA, FTH1, IL1B, NFKBIZ, BCL2A1, IFI30, KDM6B, VIM, IER3, SAT1, CXCL8, HSP90AA1, DNAJA1	0	0	1	0	0	129	0	0	0	0	0	1	0	0	129	0	0	0	0	0	0	0	0	0	0	1	0	0	0	0	0	0	0	0	0	0	0	0	129
Key: dark grey shaded rows - doublets, removed from analysis

### Sheet: Table S4-Flow pt char.
Table S4. Flow cytometry cohort patient characteristics
Abbreviations: PBSC: peripheral blood stem cell; BM: bone marrow: Pt/Dnr sex: patient/donor sex; F: female; M: male; MRD: matched related donor; MUD: matched unrelated donor; Haplo: haploidentical donor; RIC: reduced intensity conditioning regimen; MAC: myeloablative conditioning regimen; Tac: tacrolimus; MTX: methotrexate; Rap: rapamycin/sirolimus; MEC: mitoxantrone, etoposide, intermediate dose cytarabine (Ara-C); HiDAC: high dose cytarabine (Ara-C); CR: complete response; PD: progressive disease; aGVHD: acute graft versus host disease; cGVHD: chronic graft versus host disease by NIH consensus grading; GVHD ppx: graft versus host disease prophylaxis; XRT: radiation therapy; CIML NK: Cytokine induced memory-like NK cell therapy; IL-2: interleukin-2; MMF: mycophenolate mofetil; PTCy: post transplantation cyclophosphamide
Subject ID	Sample ID	Age at HSCT (years)	ELN 2022 Risk Category	Donor Source	Pt/Dnr Sex	Donor Type	Intensity of HSCT	GVHD ppx	Pre-DLI therapy	Time from HSCT to Relapse (days)	Time from HSCT to DLI (days)	Sample Timepoint (days from DLI)	Best Response	Max aGVHD grade (post-DLI)	Max cGVHD grade (post DLI)
R_1001	R_1001_PRE	58	Adverse	PBSC	F/M	MUD	MAC	Tac/MTX	Decitabine	59	121	-37	CR	None	None
	R_1001_POST											61	CR
R_1003	R_1003_PRE	70	Adverse	PBSC	F/M	MUD	RIC	Tac/MTX	Decitabine, Sorafenib, Azacitadine, Venetoclax	83	456	-125	CR	None	Mild
	R_1003_POST											418	CR
R_1005	R_1005_PRE	52	Intermediate	PBSC	M/M	MRD	MAC	Tac/MTX	None	200	223	-35	CR	None	None
	R_1005_POST											112	CR
R_1007	R_1007_PRE	59	Intermediate	BM	M/M	MRD	RIC	Tac/Rap	None	659	708	0	CR	Moderate	None
	R_1007_POST											231	CR
R_1009	R_1009_PRE	68	Adverse	PBSC	F/M	MUD	RIC	Tac/Rap	Decitabine, Venetoclax	272	343	-5	CR	None	Moderate
	R_1009_POST											174	CR
R_1011	R_1011_PRE	64	Intermediate	PBSC	F/M	MRD	RIC	Tac/MTX	MEC	152	265	-31	CR	Moderate	None
	R_1011_POST											50	CR
R_1013	R_1013_PRE	67	Intermediate	PBSC	F/M	MUD	RIC	Tac/MTX	MEC	370	539	-253	CR	None	None
	R_1013_POST											169	CR
R_1015	R_1015_PRE	57	Favorable	BM	F/M	MUD	RIC	Tac/MTX	None	372	456	-79	CR	None	Mild
	R_1015_POST											285	CR
R_1017	R_1017_PRE	32	Adverse	PBSC	F/F	MUD	MAC	Tac/MTX	Daunorubicin, Cytarabine	869	966	-48	CR	None	None
	R_1017_POST											104	CR
R_1019	R_10119_PRE	56	Adverse	PBSC	F/F	MRD	MAC	Tac/MTX	MEC, lenalidomide	655	764	0	CR	None	None
	R_10119_POST											136	CR
R_1021	R_1021_PRE	69	Favorable	PBSC	M/M	MUD	RIC	Tac/Rap/MTX	Azacitadine	166	274	-56	CR	None	None
	R_1021_POST											63	CR
R_1023	R_1023_PRE	67	Adverse	PBSC	F/F	MRD	RIC	Tac/Rap	MEC	134	250	-168	CR	None	Moderate
	R_1023_POST											14	CR
R_1025	R_1025_PRE	49	Adverse	BM	M/M	Haplo	MAC	Tac/MTX	Decitabine, Venetoclax	474	669	-158	CR	None	Moderate
	R_1025_POST											175	CR
R_1027	R_1027_PRE	53	Intermediate	PBSC	M/M	MRD	MAC	Tac/MTX	Gilteritinib	158	230	-148	CR	Moderate	None
	R_1027_POST											34	CR
R_1029	R_1029_PRE	61	Adverse	PBSC	M/M	MUD	RIC	Tac/MTX	Decitabine, Venetoclax	98	273	-12	CR	None	Moderate
	R_1029_POST											61	CR
R_1031	R_1031_PRE	62	Adverse	PBSC	F/M	MRD	RIC	Tac/MTX	None	265	292	-20	CR	None	None
	R_1031_POST											71	CR
R_1033	R_1033_PRE	68	Adverse	PBSC	M/M	MRD	RIC	Tac/Rap/MTX	Venetoclax, Azacitadine	797	901	-35	CR	None	Severe
	R_1033_POST											153	CR
R_1035	R_1035_PRE	64	Adverse	PBSC	M/M	MUD	RIC	Tac/Rap/MTX	Daunorubicin, cytarabine	77	197	-16	CR	None	Mild
	R_1035_POST											495	CR
R_1037	R_1037_PRE	62	Adverse	PBSC	M/M	MUD	RIC	Tac/Rap/MTX	Ivosedinib	349	502	-144	CR	None	None
	R_1037_POST											29	CR
R_1039	R_1039_PRE	28	Favorable	BM	M/M	Haplo	MAC	Tac/MMF/PTCy	Decitabine, Venetoclax	175	278	-196	CR	None	Mild
	R_1039_POST											63	CR
R_1041	R_1041_PRE	68	Adverse	PBSC	F/M	MRD	RIC	Tac/MTX	Decitabine, Venetoclax	167	321	-294	CR	None	Moderate
	R_1041_POST											397	CR
R_1043	R_1043_PRE	76	Adverse	PBSC	F/M	MRD	RIC	Tac/MTX	None	274	317	-28	CR	None	None
	R_1043_POST											52	CR
R_1045	R_1045_PRE	62	Adverse	PBSC	M/M	MUD	RIC	Tac/Rap/MTX	Gilteritinib, Venetoclax	96	225	-54	CR	None	Moderate
	R_1045_POST											41	CR
R_1047	R_1047_PRE	59	Intermediate	PBSC	F/F	MUD	MAC	Tac/MTX	None	90	163	-87	CR	None	Mild
	R_1047_POST											116	CR
R_1049	R_1049_PRE	59	Adverse	PBSC	F/F	MUD	MAC	Tac/MTX	Decitabine, Venetoclax	205	337	-287	CR	None	None
	R_1049_POST											147	CR
R_1051	R_1051_PRE	66	Adverse	PBSC	M/M	MRD	RIC	Tac/MTX	None	180	218	-106	CR	None	Mild
	R_1051_POST											153	CR
R_1053	R_1053_PRE	37	Intermediate	PBSC	F/M	MRD	MAC	Tac/MTX	Azacitadine, Venetoclax	156	199	-120	CR	None	None
	R_1053_POST											125	CR
R_1055	R_1055_PRE	69	Intermediate	PBSC	M/F	MUD	RIC	Tac/MTX	Gilteritinib	65	192	-7	CR	None	None
	R_1055_POST											159	CR
NR_1100	NR_1100_PRE	53	Favorable	PBSC	F/M	MUD	RIC	Tac/Rap	HiDAC	566	662	-93	PD	None	Mild
	NR_1100_POST											47	PD
NR_1102	NR_1102_PRE	50	Adverse	BM	F/F	MUD	MAC	Tac/MTX	XRT	522	735	-176	PD	None	None
	NR_1102_POST											159	PD
NR_1104	NR_1104_PRE	59	Intermediate	PBSC	M/F	MUD	MAC	Tac/MTX	none	300	355	-58	PD	None	None
	NR_1104_PRE											24	PD
NR_1106	NR_1106_PRE	47	Intermediate	PBSC	F/F	MUD	MAC	Tac/MTX	MEC	322	413	-26	PD	None	None
	NR_1106_POST											317	PD
NR_1108	NR_1108_PRE	60	Adverse	BM	F/M	MUD	MAC	Tac/MTX	none	224	316	-281	PD	None	None
	NR_1108_POST											20	PD
NR_1110	NR_1110_PRE	68	Favorable	PBSC	M/M	MUD	RIC	Tac/MTX	none	36	92	-56	PD	None	None
	NR_1110_POST											103	PD
NR_1112	NR_1112_PRE	68	Adverse	PBSC	M/M	MUD	RIC	Tac/MTX	none	291	308	-135	PD	None	Mild
	NR_1112_POST											39	PD
NR_1114	NR_1114_PRE	37	Intermediate	PBSC	F/M	MRD	MAC	Tac/MTX	azacitidine, sorafenib	57	232	-56	PD	None	None
	NR_1114_POST											110	PD
NR_1116	NR_1116_PRE	25	Intermediate	BM	F/F	MUD	MAC	Tac/MTX	HiDAC	723	925	0	PD	None	None
	NR_1116_POST											102	PD
NR_1118	NR_1118_PRE	50	Adverse	BM	M/M	MUD	MAC	Tac/MTX	GMI1271 (E-selectin inhibitor), MEC	328	499	-214	PD	None	None
	NR_1118_POST											61	PD
NR_1120	NR_1120_PRE	20	Intermediate	PBSC	M/M	MUD	MAC	Tac/MTX	Hydroxyurea, Gilteritinib	366	476	-307	PD	None	None
	NR_1120_POST											38	PD
NR_1122	NR_1122_PRE	65	Adverse	BM	F/M	MUD	MAC	Tac/MTX	none	1831	1905	-74	PD	None	None
	NR_1122_POST											12	PD
NR_1124	NR_1124_PRE	26	Adverse	PBSC	F/F	MRD	MAC	Tac/MTX	Decitabine, Venetoclax	618	770	-47	PD	None	None
	NR_1124_POST											107	PD
NR_1126	NR_1126_PRE	68	Adverse	PBSC	M/M	MUD	RIC	Tac/Rap/MTX	Decitabine, Venetoclax	83	300	-42	PD	None	None
	NR_1126_POST											56	PD
NR_1128	NR_1128_PRE	68	Favorable	PBSC	F/M	MUD	RIC	Tac/Rap	Azacitadine	762	921	-194	PD	None	None
	NR_1128_POST											56	PD
NR_1130	NR_1130_PRE	72	Intermediate	BM	M/M	MUD	RIC	Tac/Rap/MTX	None	83	108	-25	PD	None	None
	NR_1130_POST											82	PD
NR_1132	NR_1132_PRE	68	Adverse	PBSC	M/F	MRD	RIC	Tac/Rap	None	190	236	-46	PD	None	None
	NR_1132_POST											28	PD
NR_1134	NR_1134_PRE	57	Intermediate	PBSC	M/M	MRD	MAC	Tac/MMF/PTCy	Sorafenib, Hydroxyurea, Gilteritinib	174	258	-154	PD	None	None
	NR_1134_POST											0	PD
NR_1136	NR_1136_PRE	63	Adverse	PBSC	M/M	Haplo	RIC	Tac/MMF/PTCy	CIML NK and IL-2	446	635	-28	PD	None	None
	NR_1136_POST											93	PD
NR_1138	NR_1138_PRE	55	Intermediate	PBSC	F/M	MUD	MAC	Tac/MTX	Hydroxyurea, Decitabine, Gilteritinib	90	251	-79	PD	None	None
	NR_1138_POST											35	PD
NR_1140	NR_1140_PRE	63	Adverse	PBSC	F/F	MUD	RIC	Tac/MTX	None	75	151	-125	PD	None	None
	NR_1140_POST											43	PD
NR_1142	NR_1142_PRE	19	Intermediate	PBSC	F/M	MRD	MAC	Tac/MTX	XRT	240	310	-231	PD	None	None
	NR_1142_POST											28	PD
NR_1144	NR_1144_PRE	60	Adverse	PBSC	M/F	MRD	MAC	Tac/MTX	Decitabine, Venetoclax	379	507	-163	PD	None	None
	NR_1144_POST											40	PD
NR_1146	NR_1146_PRE	55	Adverse	PBSC	F/M	MUD	RIC	Tac/Rap	Decitabine, Venetoclax (refractory), Daunorubicin, Cytarabine	244	358	-177	PD	None	None
	NR_1146_POST											27	PD

### Sheet: Table S5 - Niche types
Table S5 - Average number of neighbor cells assigned to each cell type within each niche, ordered by enrichment in pre-DLI to post-DLI
									Frequency by R Sample
Response	NICHE ID	% Pre	% Post	T Cell / NK	B Cell	Myeloid	HSC	Unknown	A1_POST	A1_PRE	S1_PRE	S20_PRE	S21_POST	S5_PRE	S6_POST
R	5	94.7255	5.27448	7.55854	0.28742	0.740588	0.03191	26.9194	1	12	0	7	13	4300	23
R	3	94.4848	5.51518	13.817	1.07543	14.5096	0.25997	9.15839	0	4	0	0	40	5256	16
R	4	89.622	10.378	14.7274	0.575728	2.8677	0.0742623	15.8605	2	26	0	6	11	5003	69
R	2	81.2488	18.7512	24.7138	0.405974	3.96615	0.0958748	12.4809	0	0	0	0	0	6828	202
R	7	77.4581	22.5419	1.56313	1.44162	0.942737	0.142737	2.79497	42	354	1807	141	1140	62	34
R	6	73.6103	26.3897	9.11469	0.140154	0.403177	0.0198552	18.8617	52	67	1	22	25	3972	142
R	24	65.8765	34.1235	1.39161	0.16958	0.13986	0.020979	8	75	130	76	114	120	33	24
R	19	61.2119	38.7881	1.42057	0.15885	0.139183	0.0151286	7	106	135	86	122	157	31	24
R	31	60.8145	39.1855	0.995392	0.0990783	0	0.0299539	5	78	99	52	81	102	10	12
R	27	60.5517	39.4483	0.988439	0.11368	0	0.0308285	4	97	118	69	87	122	16	10
R	34	59.7132	40.2868	0.918848	0.191099	0	0.0209424	6	63	75	54	66	101	11	12
R	33	58.9915	41.0085	2	0.114583	0	0.0078125	5	82	93	33	69	77	23	7
R	29	58.176	41.824	2	0.11336	0	0.0222672	4	96	121	47	81	120	19	10
R	15	56.8053	43.1947	2.01847	0.154793	0.194371	0.0131926	9.38259	176	226	116	165	254	129	71
R	21	55.07	44.93	0.99529	0.0926217	0	0.021978	3	116	138	73	84	193	23	10
R	9	55.0014	44.9986	3.66948	0.16929	0.247985	0.0126679	17.6664	199	232	57	104	172	1666	175
R	17	54.8063	45.1937	2.35417	0.188657	0.175926	0.00810185	11.9329	138	156	59	108	138	202	63
R	25	54.5708	45.4292	2	0.0831793	0	0.012939	3	94	120	44	81	163	26	13
R	18	54.5624	45.4376	0.988387	0	0	0.0270968	1	150	185	57	111	201	50	21
R	20	54.4377	45.5623	0.99537	0	0	0.0216049	2	119	155	46	101	192	19	16
R	22	53.8216	46.1784	2	0.086743	0	0.00981997	2	120	148	50	83	177	22	11
R	16	53.2836	46.7164	1.65141	0.191821	1.08666	0.023369	5.48783	72	104	177	124	513	26	11
R	23	52.9698	47.0302	3	0.105437	0.105437	0.00988468	5.46623	113	137	33	99	166	33	26
R	30	52.3765	47.6235	3	0.136364	0.125541	0.012987	7.45887	87	92	36	69	111	38	29
R	28	51.0597	48.9403	2	0.0398406	0	0.0278884	0	67	100	39	68	102	50	76
R	26	50.5373	49.4627	2	0.0495238	0	0.0133333	1	110	145	26	60	145	21	18
R	37	49.7012	50.2988	3	0.0702875	0	0.0127796	4	66	72	10	54	84	8	19
R	35	48.6991	51.3009	3	0.0608466	0	0.015873	3	78	74	18	61	109	19	19
R	14	47.7906	52.2094	0.990074	0	0	0.0107527	0	194	179	64	194	302	143	133
R	8	47.2617	52.7383	7.45641	0.130009	0.203732	0.0122362	10.4582	278	303	40	231	279	1712	426
R	36	46.8445	53.1555	3	0.0808383	0.0479042	0.0269461	1	61	76	15	37	110	20	15
R	13	45.5725	54.4275	5.12675	0.158631	0.157854	0.0132193	6.94401	183	216	66	140	301	213	167
R	32	45.3332	54.6668	3	0.0565111	0	0.012285	2	93	88	21	48	112	20	25
R	12	43.7629	56.2371	5.39849	0.112483	0.133059	0.0198903	4.23937	235	239	59	182	358	191	194
R	38	41.0567	58.9433	3	0.0616438	0.126712	0	0	31	59	21	17	76	26	62
R	11	34.9549	65.0451	5.37551	0.0693878	0.104082	0.0306122	1.16837	220	256	70	242	434	113	625
R	10	14.623	85.377	13.1297	0.0462264	0.292453	0.00990566	3.38868	21	30	4	70	58	761	1176
									Frequency by NR Sample
Response	NICHE ID	% Pre	% Post	T Cell / NK	B Cell	Myeloid	HSC	Unknown	B2_POST	B2_PRE	B3_PRE	C2_POST	C4_POST
NR	16	76.5581	23.4419	0	0.0756098	1	0.0268293	2.19756	137	53	187	19	14
NR	8	69.1746	30.8254	1.13694	0.117834	2	0.066879	4.55096	337	98	191	0	2
NR	10	63.9936	36.0064	1	0.0676819	1	0.0507614	4.75804	295	84	170	26	16
NR	15	56.9818	43.0182	3	0.0558559	1	0.0684685	6.19279	341	140	66	3	5
NR	9	56.6666	43.3334	2	0.062701	1	0.0723473	5.62219	378	126	99	7	12
NR	6	53.9464	46.0536	5.77451	0.0764706	2.17647	0.158824	7.65098	651	307	57	2	3
NR	17	52.0596	47.9404	4	0.0625	1	0.0546875	6.41927	234	109	25	6	10
NR	4	50.6864	49.3136	2.39117	0.0985804	3.41404	0.141167	5.29811	901	159	206	0	2
NR	11	45.211	54.789	1.45026	1.27051	0.0593368	0.0296684	5.16056	114	31	160	131	137
NR	12	42.3034	57.6966	12.042	0.027972	0.311189	0.0524476	9.7028	55	149	65	235	68
NR	0	37.0568	62.9432	1	0	0	0	2.84666	1198	643	644	919	1174
NR	14	34.6827	65.3173	8.36767	0.0319716	0.20071	0.0515098	9.95737	135	125	37	157	109
NR	2	34.6144	65.3856	3	0	0	0	7.83414	709	547	206	665	568
NR	1	34.3993	65.6007	2	0	0	0.0173704	6.03955	1080	635	361	806	860
NR	13	30.3928	69.6072	7	0.0229277	0.197531	0.0405644	8.8448	177	122	19	129	120
NR	3	30.2843	69.7157	4	0.0287731	0	0	8.45168	547	355	94	426	420
NR	7	29.889	70.111	6	0.0317919	0	0.0231214	8.66763	208	131	35	155	163
NR	5	29.2986	70.7014	5	0.0366057	0	0.0249584	9.02163	370	221	60	285	266
NR	18	29.292	70.708	2.06522	0	0.0833333	1.20652	5.80072	175	56	0	30	15

### Sheet: Table S6-C0 R vs NR DEG
Table S6 - Full list of significant DEGs for cluster 0 R vs NR
Responder Genes	Log2FC	p-value	Nonresponder Genes	Log2FC	p-value
HLA-B	-1.35712	9.52815e-193	GNLY	0.981763	2.32368e-176
TNFAIP3	-0.0186508	9.91877e-77	MT1X	1.10789	2.06884e-123
H3F3B	-1.04154	1.18049e-73	MT2A	0.958896	3.51062e-122
FGFBP2	-0.0296612	3.73497e-71	GIMAP7	-0.193837	1.74108e-60
EIF1	-1.38466	1.57667e-69	TMSB4X	-2.30527	2.20299e-48
DDIT4	-0.133805	2.4742e-57	XIST	-0.35253	1.64537e-46
ZNF683	-0.0691346	2.32883e-47	CMC1	-0.330462	5.07774e-40
IER2	-0.523817	2.32883e-47	TXNIP	-1.02138	4.22493e-39
PTMA	-2.07549	6.7384e-33	GIMAP4	-0.510731	1.94682e-33
NFKBIA	-0.533133	1.01323e-29	PRF1	-0.836149	3.39818e-32
SPON2	-0.542426	3.33533e-29	CD7	-0.610755	2.89712e-29
DUSP1	-0.674189	4.45297e-29	CTSC	-0.841284	1.27934e-26
LY6E	-1.08355	1.80507e-28	MT1E	-0.29036	2.13117e-25
JUNB	-1.01795	2.00212e-27	MT1F	-0.739889	6.45862e-25
ARL4C	-1.70837	2.37689e-26	PPDPF	-1.43231	9.88575e-25
GZMH	-1.6161	2.69889e-25	CX3CR1	-0.712434	5.4337e-24
TSC22D3	-1.0026	2.80617e-24	S1PR1	-0.869102	1.94691e-22
NR4A2	-0.7872	1.44143e-23	FAM107B	-0.943813	3.68856e-20
BTG1	-1.74821	8.78178e-21	KLRB1	-0.70994	5.58565e-20
HLA-C	-3.07937	9.6736e-21	IL32	-2.54886	7.61199e-20
CD52	-2.13316	2.1e-20	DENND2D	-1.00779	3.62188e-18
CCL5	-2.50838	6.01445e-20	MYBL1	-0.941671	5.44958e-18
PNRC1	-1.94418	1.89985e-19	PTMS	-0.99837	1.19423e-17
RBM38	-1.15002	3.82414e-18	TIGIT	-1.12266	1.53387e-15
HLA-DPA1	-1.38633	4.77215e-18	CD81	-1.25965	2.48886e-14
UBC	-2.32956	8.75957e-18	MCL1	-1.09121	3.94821e-14
ZFP36L2	-1.92268	1.42738e-17	MTRNR2L12	-1.60359	5.02731e-14
HLA-E	-2.56734	2.51389e-17	S100A6	-2.10046	2.63433e-13
TPT1	-2.61384	3.47083e-17	ZNF600	-1.29339	2.65824e-13
H1FX	-0.88998	1.12525e-16	HBB	-1.08604	9.71497e-13
LSP1	-1.88016	1.64274e-16	KLRD1	-1.20032	2.90975e-12
CXCR4	-1.14361	8.57105e-16	SLFN5	-1.26347	1.4957e-11
HIST1H1E	-1.0721	1.06297e-15	TRBV28	-0.730233	2.54646e-11
FTH1	-2.44475	1.52565e-15	TRGV2	-1.17513	3.82779e-11
DDX3Y	-1.1732	1.54392e-15	KLF6	-1.23181	7.25575e-11
RSRP1	-1.5234	7.81818e-15	TCF7	-1.37467	7.97767e-11
HLA-DPB1	-1.57243	8.94985e-14	PTGDR	-1.36927	1.08115e-10
COTL1	-1.17244	2.72347e-13	S100A11	-1.38197	2.1727e-10
SERTAD1	-1.29918	2.38141e-12	CD84	-1.50187	3.77677e-10
DUSP2	-1.17092	2.85828e-12	GBP5	-1.32492	4.91093e-10
HLA-DRB1	-1.46741	1.38437e-11	KLRF1	-1.48235	6.03516e-10
UTY	-1.41012	1.6439e-11	LYST	-1.48746	6.9233e-10
HSP90AA1	-2.42376	2.31301e-11	NSG1	-1.56618	3.15609e-09
PSME1	-2.21912	2.99297e-11	PTGER2	-1.54533	1.43814e-08
IRF1	-1.82771	5.68039e-11	IL7R	-1.40244	1.79519e-08
SRSF7	-1.8341	1.3586e-10	IKZF3	-1.46998	2.7788e-08
GAPDH	-2.41543	3.01543e-10	HSPA8	-1.75309	3.37403e-08
DUSP5	-1.45156	3.77168e-10	TC2N	-1.64245	2.0246e-07
HIST1H1C	-1.42688	4.91093e-10	S1PR4	-1.62374	2.59231e-07
GADD45B	-1.54962	7.61551e-10	MALAT1	-3.25657	3.18395e-07
CLIC3	-1.45074	1.43295e-09	EOMES	-1.65901	3.76611e-07
SH3BGRL3	-3.12653	1.57545e-09	DTHD1	-1.7908	9.3092e-07
CST7	-2.66775	3.91488e-09	CD2	-1.68394	1.03889e-06
HSPA5	-1.67569	5.30332e-09	PECAM1	-1.72611	1.07571e-06
BTG2	-1.616	6.6089e-09	R3HDM4	-1.79519	1.43269e-06
RBM39	-2.07474	1.43882e-08	PLAC8	-1.70947	1.49811e-06
GYPC	-1.98841	1.59771e-08	S100A10	-1.85068	2.79255e-06
HIST1H1D	-1.52401	3.19233e-08	KLRG1	-1.60903	3.44607e-06
LAT	-2.05405	3.59354e-08	TRBC1	-1.63512	3.56899e-06
SSBP3	-1.7033	4.98769e-08	KLF2	-2.40781	3.9666e-06
CD3G	-2.1329	1.41239e-07	CSTB	-1.70887	4.29876e-06
CDK17	-1.7935	2.3716e-07	CDC42EP3	-1.76763	4.85998e-06
ID2	-1.76741	2.8205e-07	VAMP8	-1.71371	4.90726e-06
ENC1	-1.71279	4.989e-07	SLC39A10	-1.84828	5.0663e-06
SBDS	-1.77646	7.43332e-07	GZMK	-1.53106	1.21583e-05
NKG7	-3.58529	1.62467e-06	PITPNC1	-1.81914	1.24013e-05
METRNL	-1.72873	1.72645e-06	GZMA	-2.26549	1.62337e-05
SRSF5	-2.4592	1.75245e-06	FCRL3	-1.93732	1.74288e-05
MYLIP	-1.7669	1.75245e-06	TAGAP	-1.81997	1.77523e-05
NDUFS5	-2.14047	1.92277e-06	CIB1	-1.79191	2.35141e-05
YWHAQ	-2.14995	2.99571e-06	GNPTAB	-1.86324	2.43817e-05
PSME2	-2.22606	3.44607e-06	LAG3	-1.81795	2.95299e-05
KANSL1	-1.91464	3.6654e-06	MED16	-1.97886	3.62388e-05
CBX4	-1.84311	3.88523e-06	MZT2A	-1.94926	6.40955e-05
ZYX	-2.08578	3.98166e-06	MDFIC	-1.93262	7.17397e-05
JUN	-1.77524	4.10275e-06	PTPN4	-1.89047	7.74113e-05
CD74	-2.34484	8.40503e-06	TRGC2	-1.99719	8.26757e-05
BCLAF1	-1.94933	9.01527e-06	CTSW	-1.55518	8.35056e-05
CCNL1	-2.15049	1.29501e-05	EMP3	-2.21413	8.60374e-05
SLA2	-1.90283	1.51078e-05	FCGR3A	-1.83218	0.000110073
ARGLU1	-2.26987	1.70934e-05	TRAC	-1.87007	0.000110073
SLC2A3	-2.1016	1.85365e-05	ICAM2	-2.04867	0.000147029
PSMB9	-3.45104	3.1437e-05	PLP2	-2.04301	0.000153435
PDE4D	-1.93436	4.30862e-05	PLEK	-2.06747	0.000173291
SERTAD3	-1.94485	4.52498e-05	ADGRE5	-1.80509	0.00017465
ITGB2	-3.07844	5.42728e-05	KLF12	-2.09235	0.00020788
ODC1	-2.0608	7.2178e-05	TMBIM6	-1.89045	0.000216377
DAZAP2	-2.82343	8.28186e-05	KIF21A	-2.07561	0.000221465
CD8B	-2.418	0.000103801	PIM1	-1.96504	0.000238152
TUBA4A	-2.14633	0.000113747	MRPL20	-2.05437	0.000283271
CEBPB	-2.06625	0.000136503	TLN1	-1.88999	0.000297493
FAU	-4.06798	0.000146174	LBH	-1.88556	0.000298588
KDM5D	-2.06443	0.000161212	TCF25	-2.01914	0.00030265
CSRNP1	-1.98418	0.000165354	CPNE1	-2.15742	0.000340069
DDX5	-2.7279	0.000182797	UBL5	-1.91054	0.000399211
HMGB1	-3.55576	0.0001889	BCL2	-2.10826	0.000451012
POLR1D	-2.18632	0.000213073	USP11	-2.13318	0.000466307
KIF19	-2.04953	0.000214327	POLR2L	-1.91797	0.000492461
ARPC3	-3.04585	0.000216508	CBLB	-2.0607	0.000498122
TRAV19	-1.75517	0.000219786	LILRB1	-2.14879	0.000520759
ATG2A	-2.10494	0.000248399	SYNRG	-2.03749	0.000571007
ADAM8	-2.16152	0.000248399	ZBTB38	-2.06053	0.00059794
FUS	-2.70149	0.000248889	LTB	-1.9842	0.000675616
STAT1	-2.04934	0.000248889	ARL6IP5	-2.14512	0.000751385
EIF4A1	-2.04411	0.0002778	CCL4L2	-2.21426	0.000797096
YPEL3	-2.61489	0.000281005	AKT3	-2.22858	0.000797906
PIM3	-2.07349	0.00029171	WNK1	-2.01078	0.000989189
DNAJB1	-2.37154	0.000313896	GIMAP6	-2.24367	0.00100486
TOMM7	-2.99766	0.000447289	LNPEP	-2.08815	0.00112285
PRDX2	-2.38456	0.000457661	NUCB2	-2.18595	0.00121014
CNN2	-2.30518	0.000473333	TECR	-2.05035	0.00122287
ORMDL3	-2.15553	0.000665478	PATL2	-2.09113	0.00134615
BHLHE40	-2.2442	0.000696642	PCBP1	-2.21827	0.00134935
HNRNPA0	-2.67356	0.000863697	ANXA2	-1.92936	0.00135162
NPM1	-2.97176	0.00092824	CD63	-1.96045	0.00150734
PDE7A	-2.2195	0.00103938	HMOX2	-2.09741	0.0017099
SLC25A6	-3.19097	0.00105344	STK17A	-1.93282	0.00181822
LDHA	-2.63779	0.00125424	DOCK8	-2.08762	0.00188889
DSTN	-2.38713	0.00127222	TRAPPC4	-2.29232	0.00194978
CIRBP	-2.96554	0.00132485	FCMR	-2.11555	0.00203903
TSPYL2	-2.14066	0.00134749	CDC42SE1	-1.95725	0.00219728
UBE2D3	-2.60958	0.00143575	EEF1A1	-4.16106	0.00234142
ADGRG1	-2.52967	0.00152049	SLK	-2.25793	0.00236591
H3F3A	-3.65411	0.00156928	NSF	-2.29362	0.0023906
SARAF	-3.05693	0.00181116	ZNF83	-2.33548	0.00250241
YPEL5	-2.2852	0.00205931	FRYL	-2.22428	0.00258117
HSP90B1	-2.89534	0.00207192	CISH	-2.26812	0.00284369
MAP3K8	-2.2084	0.00211276	EIF5B	-2.24466	0.00285345
ARRB2	-2.60819	0.00234142	TSPO	-2.01053	0.00322004
UBE2S	-2.29173	0.00234939	SH2D2A	-2.12454	0.00327736
FOSL2	-2.30986	0.00238877	ITM2A	-2.18652	0.00392305
SLC7A5	-2.27471	0.00257402	IGF2R	-2.14705	0.00392305
ITM2B	-3.07617	0.00260648	GIMAP8	-2.36687	0.0041718
PIK3R1	-2.36912	0.0027141	PTRH1	-2.36708	0.00423659
SAT1	-2.46781	0.00296352	ISCU	-2.14342	0.00440531
SFPQ	-2.72763	0.00306877	SLC30A1	-2.38822	0.00471582
GLIPR1	-2.36654	0.00420398	HOPX	-2.09751	0.005016
IGLV2-14	-2.32193	0.00482183	LYAR	-2.16384	0.0055114
PLEC	-2.31782	0.00536513	SLAMF6	-2.33676	0.00602463
ATP6V1G1	-3.02659	0.00547707	UGP2	-2.40301	0.00676075
HLA-DRA	-2.14743	0.00593125	CD5	-2.25997	0.00676075
LYZ	-2.23548	0.00632532	MT1G	-2.01385	0.00689177
CLEC2B	-2.85393	0.00639576	PDCD4	-2.32506	0.00715614
HNRNPDL	-2.96565	0.00689177	CTC1	-2.44627	0.00724006
NACA	-4.02708	0.00699418	PRMT2	-2.06621	0.0074891
MAP1LC3B	-2.58998	0.00715614	FLOT2	-2.23825	0.00809765
ABHD17A	-3.53416	0.00724006	NDUFV2	-2.29391	0.00887381
NFATC2	-2.57969	0.00753839	ARHGAP45	-2.1314	0.00929815
ANKRD11	-2.6811	0.00844706	TRAF3IP3	-2.00684	0.00969004
CCDC59	-2.39903	0.00950386	NCK2	-2.39535	0.0120251
PPP1R15A	-2.43834	0.00950386	LINC00861	-2.28672	0.0127271
CD3E	-3.91649	0.00953671	PPP1R10	-2.47095	0.0128136
PGK 1.00	-2.77625	0.0100945	TTC16	-2.42014	0.0135287
NCL	-3.49319	0.0102476	ITGAL	-2.21983	0.0138582
ARPC2	-3.83937	0.0116788	CD53	-2.15927	0.0139163
AFF4	-2.59257	0.0117048	VAV3	-2.49788	0.0146262
FTL	-3.57067	0.0121831	SMDT1	-2.22243	0.0146403
PTP4A1	-2.41503	0.0134248	ATM	-2.29054	0.0150926
MIAT	-2.42313	0.0135154	ZFP36L1	-2.13723	0.0169297
PPP3CC	-2.83496	0.0135287	EIF2S3	-2.40336	0.0169297
ITPRIP	-2.4308	0.0136867	TRBV3-1	-1.62646	0.017574
SUMO2	-3.24766	0.0137391	TRGV4	-2.38598	0.0185926
SIAH2	-2.44742	0.0141339	ZNF808	-2.59903	0.0197855
JUND	-3.66564	0.0146341	KDM6A	-2.51877	0.0232734
CLK1	-2.52668	0.0155335	RAB27A	-2.45908	0.02435
KLF3	-2.96216	0.0172295	DGKD	-2.49727	0.0301759
TRBV29-1	-1.91901	0.0174229	SEC62	-2.41836	0.0309475
NUFIP2	-2.527	0.0182506	MLLT6	-2.38624	0.0322096
OTUB1	-2.62757	0.0191421	MIF	-2.19551	0.0323446
EMB	-2.83149	0.019616	SASH3	-2.35694	0.0336677
SCAND1	-2.969	0.020178	SF3B3	-2.59116	0.0336677
RBM3	-2.8594	0.0206279	DDX58	-2.62213	0.0351124
RACK1	-3.83574	0.0206339	SACM1L	-2.60605	0.0387428
SRSF2	-2.98625	0.0206827	PGGHG	-2.60372	0.0387428
HERPUD1	-2.54315	0.0207503	HAGH	-2.64986	0.0389693
TGFB1	-3.92049	0.0220431	SIT 1.00	-2.47718	0.0401926
EPC1	-3.09125	0.0230516	PRR5L	-2.54766	0.0402631
STK17B	-2.88022	0.0230516	CELF2	-2.2625	0.0414294
PSMB10	-3.37879	0.024858	NEAT1	-2.14016	0.0421175
CCNI	-4.22444	0.0252428	METTL23	-2.66025	0.0447391
ZBTB1	-2.55755	0.0258314	JADE2	-2.54982	0.0453774
UBXN1	-3.17207	0.0302375	CCND2	-2.53491	0.0460738
ALYREF	-2.70166	0.0323895	SAMHD1	-2.2637	0.0465341
EIF1AY	-2.61695	0.0330891	NCAPG2	-2.64708	0.0467479
DRAP1	-4.0236	0.033324	SH2D1A	-2.56202	0.0496245
MED10	-2.84594	0.0365828	CBX7	-2.74485	0.0496424
NBEAL2	-2.6097	0.0379286
PMAIP1	-2.64376	0.0387428
HNRNPA3	-2.94165	0.0387428
GLIPR2	-2.6297	0.0387692
CHCHD2	-4.18326	0.0393522
RBCK1	-2.71704	0.0400821
RASGRP2	-2.78451	0.0401926
CALM1	-4.4681	0.0402631
NR3C1	-2.78094	0.0402631
HMGA1	-2.59575	0.0402631
ACTN4	-3.06597	0.0410667
FBXO33	-2.61984	0.041217
WHAMM	-2.64546	0.041373
MAP2K2	-3.10119	0.0417065
TUBB4B	-2.62037	0.0453774
SF3B5	-2.9635	0.0453774
RBBP6	-2.80062	0.0461494
RELB	-2.69772	0.0474791
RALY	-3.20458	0.0477891

### Sheet: Table S7-CDB,Cellchat interacti
Table S7. CellphoneDB and CellChat interactions
		cluster_0->cluster_1	cluster_0->cluster_10	cluster_0->cluster_15	cluster_0->cluster_2	cluster_0->cluster_3	cluster_0->cluster_42	cluster_1->cluster_0	cluster_1->cluster_10	cluster_1->cluster_15	cluster_1->cluster_2	cluster_1->cluster_3	cluster_1->cluster_42	cluster_10->cluster_0	cluster_10->cluster_1	cluster_10->cluster_15	cluster_10->cluster_2	cluster_10->cluster_3	cluster_10->cluster_42	cluster_15->cluster_0	cluster_15->cluster_1	cluster_15->cluster_10	cluster_15->cluster_2	cluster_15->cluster_3	cluster_15->cluster_42	cluster_2->cluster_0	cluster_2->cluster_1	cluster_2->cluster_10	cluster_2->cluster_15	cluster_2->cluster_3	cluster_2->cluster_42	cluster_3->cluster_0	cluster_3->cluster_1	cluster_3->cluster_10	cluster_3->cluster_15	cluster_3->cluster_2	cluster_3->cluster_42	cluster_42->cluster_0	cluster_42->cluster_1	cluster_42->cluster_10	cluster_42->cluster_15	cluster_42->cluster_2	cluster_42->cluster_3
R PRE	R-L Pairs shared between CDB and CC	ADGRE5_CD55	0	CD6_ALCAM	0	PTPRC_CD22	0	HLA-E_KLRK1	SELL_CD34	SELL_CD34	SELPLG_SELL	PTPRC_CD22	0	0	LGALS9_HAVCR2	SELL_CD34	LGALS9_CD44	0	LGALS9_CD44	0	HLA-F_KIR3DL1	LGALS9_CD44	SELPLG_SELL	0	LGALS9_CD44	CLEC2D_KLRB1	HLA-A_KIR3DL1	SELL_CD34	CD6_ALCAM	PTPRC_CD22	SELL_CD34	BTLA_TNFRSF14	BTLA_TNFRSF14	BTLA_TNFRSF14	BTLA_TNFRSF14	BTLA_TNFRSF14	LGALS9_CD44	0	ADGRE5_CD55	LGALS9_CD44	0	0	0
		CLEC2D_KLRB1	0	TIGIT_NECTIN2	0	0	0	0	0	TIGIT_NECTIN2	0	0	0	0	0	0	0	0	SELL_CD34	0	LGALS9_HAVCR2	SELL_CD34	0	0	SELL_CD34	HLA-E_KLRK1	HLA-E_KLRC1	0	SELL_CD34	0	0	HLA-E_KLRK1	HLA-A_KIR3DL1	LGALS9_CD44	SELL_CD34	LGALS9_CD44	SELL_CD34	0	LGALS9_HAVCR2	0	0	0	0
		HLA-A_KIR3DL1	0	0	0	0	0	0	0	0	0	0	0	0	0	0	0	0	0	0	0	0	0	0	0	0	HLA-E_KLRK1	0	0	0	0	0	HLA-E_KLRC1	SELL_CD34	0	0	0	0	0	0	0	0	0
		HLA-E_KLRC1	0	0	0	0	0	0	0	0	0	0	0	0	0	0	0	0	0	0	0	0	0	0	0	0	HLA-F_KIR3DL1	0	0	0	0	0	HLA-E_KLRK1	0	0	0	0	0	0	0	0	0	0
		HLA-E_KLRK1	0	0	0	0	0	0	0	0	0	0	0	0	0	0	0	0	0	0	0	0	0	0	0	0	SELPLG_SELL	0	0	0	0	0	HLA-F_KIR3DL1	0	0	0	0	0	0	0	0	0	0
		HLA-F_KIR3DL1	0	0	0	0	0	0	0	0	0	0	0	0	0	0	0	0	0	0	0	0	0	0	0	0	0	0	0	0	0	0	LGALS9_HAVCR2	0	0	0	0	0	0	0	0	0	0
		SELPLG_SELL	0	0	0	0	0	0	0	0	0	0	0	0	0	0	0	0	0	0	0	0	0	0	0	0	0	0	0	0	0	0	0	0	0	0	0	0	0	0	0	0	0
	# of Predicted R-L Pairs
	cdb only	30	16	17	13	11	6	22	19	22	19	19	7	21	27	13	21	14	11	24	32	12	21	10	6	19	34	16	17	11	9	18	28	20	15	20	13	20	29	8	10	13	8
	cc only	14	7	7	9	6	6	18	8	8	8	6	6	19	16	8	19	8	7	25	21	15	20	8	9	17	14	7	6	6	5	20	17	5	4	18	5	21	18	11	11	16	8
	predicted by both	7	0	2	0	1	0	1	1	2	1	1	0	0	1	1	1	0	2	0	2	2	1	0	2	2	5	1	2	1	1	2	6	3	2	2	2	0	2	1	0	0	0
R POST	R-L Pairs	cluster_0->cluster_1	cluster_0->cluster_10	cluster_0->cluster_15	cluster_0->cluster_2	cluster_0->cluster_3	cluster_0->cluster_42	cluster_1->cluster_0	cluster_1->cluster_10	cluster_1->cluster_15	cluster_1->cluster_2	cluster_1->cluster_3	cluster_1->cluster_42	cluster_10->cluster_0	cluster_10->cluster_1	cluster_10->cluster_15	cluster_10->cluster_2	cluster_10->cluster_3	cluster_10->cluster_42	cluster_15->cluster_0	cluster_15->cluster_1	cluster_15->cluster_10	cluster_15->cluster_2	cluster_15->cluster_3	cluster_15->cluster_42	cluster_2->cluster_0	cluster_2->cluster_1	cluster_2->cluster_10	cluster_2->cluster_15	cluster_2->cluster_3	cluster_2->cluster_42	cluster_3->cluster_0	cluster_3->cluster_1	cluster_3->cluster_10	cluster_3->cluster_15	cluster_3->cluster_2	cluster_3->cluster_42	cluster_42->cluster_0	cluster_42->cluster_1	cluster_42->cluster_10	cluster_42->cluster_15	cluster_42->cluster_2	cluster_42->cluster_3
	R-L Pairs shared between CDB and CC	HLA-E_KLRC1	CD99_PILRA	CD6_ALCAM	0	PTPRC_CD22	ANXA1_FPR1	0	CD99_PILRA	0	0	PTPRC_CD22	CCL3_CCR1	0	0	0	LGALS9_CD44	0	CD99_PILRA	0	0	LGALS9_CD44	LGALS9_CD44	0	SELL_CD34	0	0	SELL_CD34	CD6_ALCAM	PTPRC_CD22	SELL_CD34	0	0	SELL_CD34	SELL_CD34	0	SELL_CD34	ICAM1_ITGAL	ICAM1_ITGAL	CD99_PILRA	0	0	0
		0	HLA-F_LILRB1	0	0	0	CCL5_CCR1	0	HLA-F_LILRB1	0	0	0	CCL5_CCR1	0	0	0	0	0	SELL_CD34	0	0	SELL_CD34	0	0	0	0	0	0	SELL_CD34	0	0	0	0	0	0	0	0	ICAM1_SPN	ICAM1_SPN	ICAM1_SPN	0	0	0
		0	0	0	0	0	CD99_PILRA	0	0	0	0	0	0	0	0	0	0	0	0	0	0	0	0	0	0	0	0	0	0	0	0	0	0	0	0	0	0	0	0	MDK_LRP1	0	0	0
		0	0	0	0	0	0	0	0	0	0	0	0	0	0	0	0	0	0	0	0	0	0	0	0	0	0	0	0	0	0	0	0	0	0	0	0	0	0	SELL_CD34	0	0	0
	# of Predicted R-L Pairs
	cdb only	27	11	13	6	10	5	14	12	14	9	13	6	11	17	5	8	4	5	15	22	4	11	6	1	14	20	9	11	5	2	14	19	13	12	15	6	13	19	12	10	10	8
	cc only	9	13	6	9	6	11	14	13	4	9	6	12	13	9	7	13	9	13	18	13	21	18	9	13	15	10	9	5	6	8	12	10	18	2	14	5	21	18	26	12	19	8
	predicted by both	1	2	1	0	1	3	0	2	0	0	1	2	0	0	0	1	0	2	0	0	2	1	0	1	0	0	1	2	1	1	0	0	1	1	0	1	2	2	4	0	0	0
NR PRE	R-L Pairs	cluster_0->cluster_1	cluster_0->cluster_10	cluster_0->cluster_15	cluster_0->cluster_2	cluster_0->cluster_3	cluster_0->cluster_42	cluster_1->cluster_0	cluster_1->cluster_10	cluster_1->cluster_15	cluster_1->cluster_2	cluster_1->cluster_3	cluster_1->cluster_42	cluster_10->cluster_0	cluster_10->cluster_1	cluster_10->cluster_15	cluster_10->cluster_2	cluster_10->cluster_3	cluster_10->cluster_42	cluster_15->cluster_0	cluster_15->cluster_1	cluster_15->cluster_10	cluster_15->cluster_2	cluster_15->cluster_3	cluster_15->cluster_42	cluster_2->cluster_0	cluster_2->cluster_1	cluster_2->cluster_10	cluster_2->cluster_15	cluster_2->cluster_3	cluster_2->cluster_42	cluster_3->cluster_0	cluster_3->cluster_1	cluster_3->cluster_10	cluster_3->cluster_15	cluster_3->cluster_2	cluster_3->cluster_42	cluster_42->cluster_0	cluster_42->cluster_1	cluster_42->cluster_10	cluster_42->cluster_15	cluster_42->cluster_2	cluster_42->cluster_3
	R-L Pairs shared between CDB and CC	HLA-E_KLRC1	PTPRC_MRC1	CD6_ALCAM	CLEC2D_KLRB1	PTPRC_CD22	CD46_JAG1	0	PTPRC_MRC1	SELL_CD34	SELPLG_SELL	PTPRC_CD22	SELL_CD34	LGALS9_CD44	LGALS9_HAVCR2	APP_CD74	APP_CD74	APP_CD74	APP_CD74	LGALS9_CD44	LGALS9_HAVCR2	LGALS9_CD44	LGALS9_CD44	0	CD46_JAG1	0	HLA-E_KLRC1	PTPRC_MRC1	CD6_ALCAM	PTPRC_CD22	CD46_JAG1	0	HLA-E_KLRC1	PTPRC_MRC1	SELL_CD34	0	SELL_CD34	0	LGALS9_HAVCR2	LGALS9_CD44	ESAM_ESAM	LGALS9_CD44	0
		0	0	TIGIT_NECTIN2	0	0	CD6_ALCAM	0	SELL_CD34	TIGIT_NECTIN2	0	0	0	0	0	LGALS9_CD44	LGALS9_CD44	0	CD46_JAG1	0	0	SELL_CD34	0	0	ESAM_ESAM	0	0	SELL_CD34	SELL_CD34	0	CD6_ALCAM	0	0	SELL_CD34	0	0	0	0	0	0	JAG1_NOTCH2	0	0
		0	0	0	0	0	0	0	0	0	0	0	0	0	0	SELL_CD34	0	0	SELL_CD34	0	0	0	0	0	SELL_CD34	0	0	0	0	0	SELL_CD34	0	0	0	0	0	0	0	0	0	LGALS9_CD44	0	0
	# of Predicted R-L Pairs
	cdb only	26	21	16	11	12	11	20	22	19	15	15	12	26	28	14	19	13	11	29	34	19	19	13	11	20	31	20	16	8	7	19	25	20	12	17	11	13	18	12	10	12	5
	cc only	10	13	11	9	5	7	17	8	8	7	6	3	16	9	10	15	7	8	22	15	22	19	9	11	16	8	11	10	7	6	13	9	15	3	14	3	19	8	20	10	20	8
	predicted by both	1	1	2	1	1	2	0	2	2	1	1	1	1	1	3	2	1	3	1	1	2	1	0	3	0	1	2	2	1	3	0	1	2	1	0	1	0	1	1	3	1	0
NR POST	R-L Pairs	cluster_0->cluster_1	cluster_0->cluster_10	cluster_0->cluster_15	cluster_0->cluster_2	cluster_0->cluster_3	cluster_0->cluster_42	cluster_1->cluster_0	cluster_1->cluster_10	cluster_1->cluster_15	cluster_1->cluster_2	cluster_1->cluster_3	cluster_1->cluster_42	cluster_10->cluster_0	cluster_10->cluster_1	cluster_10->cluster_15	cluster_10->cluster_2	cluster_10->cluster_3	cluster_10->cluster_42	cluster_15->cluster_0	cluster_15->cluster_1	cluster_15->cluster_10	cluster_15->cluster_2	cluster_15->cluster_3	cluster_15->cluster_42	cluster_2->cluster_0	cluster_2->cluster_1	cluster_2->cluster_10	cluster_2->cluster_15	cluster_2->cluster_3	cluster_2->cluster_42	cluster_3->cluster_0	cluster_3->cluster_1	cluster_3->cluster_10	cluster_3->cluster_15	cluster_3->cluster_2	cluster_3->cluster_42	cluster_42->cluster_0	cluster_42->cluster_1	cluster_42->cluster_10	cluster_42->cluster_15	cluster_42->cluster_2	cluster_42->cluster_3
	R-L Pairs shared between CDB and CC	HLA-B_KIR3DL2	0	CD6_ALCAM	0	PTPRC_CD22	CD6_ALCAM	ADGRE5_CD55	0	TIGIT_NECTIN2	SELPLG_SELL	PTPRC_CD22	TIGIT_NECTIN2	0	0	APP_CD74	APP_CD74	APP_CD74	APP_CD74	LGALS9_CD44	LGALS9_HAVCR2	CEACAM6_CEACAM6	LGALS9_CD44	0	CEACAM6_CEACAM6	0	CLEC2D_KLRB1	LGALS9_CD44	CD6_ALCAM	PTPRC_CD22	CD6_ALCAM	BTLA_TNFRSF14	BTLA_TNFRSF14	APP_CD74	APP_CD74	APP_CD74	SELL_CD34	0	0	CEACAM6_CEACAM6	CEACAM6_CEACAM6	0	0
		HLA-C_KIR2DL3	0	0	0	0	0	0	0	0	0	0	0	0	0	CEACAM6_CEACAM6	0	0	CEACAM6_CEACAM6	0	0	ESAM_ESAM	0	0	0	0	HLA-B_KIR3DL2	SELL_CD34	LGALS9_CD44	0	0	0	0	BTLA_TNFRSF14	BTLA_TNFRSF14	BTLA_TNFRSF14	0	0	0	0	0	0	0
		HLA-E_KLRC1	0	0	0	0	0	0	0	0	0	0	0	0	0	ESAM_ESAM	0	0	0	0	0	LGALS9_CD44	0	0	0	0	HLA-C_KIR2DL3	0	SELL_CD34	0	0	0	0	SELL_CD34	SELL_CD34	0	0	0	0	0	0	0	0
		HLA-F_KIR3DL2	0	0	0	0	0	0	0	0	0	0	0	0	0	SELL_CD34	0	0	0	0	0	SELL_CD34	0	0	0	0	HLA-E_KLRC1	0	0	0	0	0	0	0	0	0	0	0	0	0	0	0	0
		0	0	0	0	0	0	0	0	0	0	0	0	0	0	0	0	0	0	0	0	0	0	0	0	0	HLA-F_KIR3DL2	0	0	0	0	0	0	0	0	0	0	0	0	0	0	0	0
		0	0	0	0	0	0	0	0	0	0	0	0	0	0	0	0	0	0	0	0	0	0	0	0	0	LGALS9_HAVCR2	0	0	0	0	0	0	0	0	0	0	0	0	0	0	0	0
	# of Predicted R-L Pairs
	cdb only	26	14	13	10	12	7	21	16	18	16	14	8	19	23	17	19	10	10	22	27	15	21	6	6	19	32	13	15	9	7	14	17	12	17	17	10	8	9	8	9	7	3
	cc only	14	4	9	10	5	6	16	1	4	8	5	5	14	9	8	12	6	9	19	15	10	16	10	11	17	13	6	7	7	4	15	13	5	5	18	4	13	8	5	10	10	8
	predicted by both	4	0	1	0	1	1	1	0	1	1	1	1	0	0	4	1	1	2	1	1	4	1	0	1	0	6	2	3	1	1	1	1	3	3	2	1	0	0	1	1	0	0
Abbreviations: cdb: CellPhoneDB, cc: CellChat

### Sheet: Table S8 - Reagents
Key Resources Table
REAGENT or RESOURCE	SOURCE	IDENTIFIER
Antibodies
Anti-human CD117	Biolegend	Cat#313243; AB_2810474
Anti-human CD134	Biolegend	Cat# 350035; AB_2800932
Anti-human CD152	Biolegend	Cat# 369621; AB_2801015
Anti-human CXCR5	Biolegend	Cat# 356939; AB_2800968
Anti-human CCR7	Biolegend	Cat# 353251; AB_2800943
Anti-human LAG3	Biolegend	Cat# 369335; AB_2814327
Anti-human CD25	Biolegend	Cat# 302649; AB_2800745
Anti-human CD27	Biolegend	Cat# 302853; AB_2800747
Anti-human PD-L1	Biolegend	Cat# 329751; AB_2800860
Anti-human ICOS	Biolegend	Cat# 313553; AB_2800823
Anti-human PD-1	Biolegend	Cat# 329963; AB_2800862
Anti-human CD28	Biolegend	Cat# 302963; AB_2800751
Anti-human CD3	Biolegend	Cat# 300479; AB_2800723
Anti-human NKG2D	Biolegend	Cat# 320837; AB_2800844
Anti-human CD33	Biolegend	Cat# 366633; AB_2801008
Anti-human CD335/NKp46	Biolegend	Cat# 331941; AB_2800874
Anti-human CD39	Biolegend	Cat# 328237; AB_2800853
Anti-human CD4	Biolegend	Cat# 300567; AB_2800725
Anti-human CD40	Biolegend	Cat# 334348; AB_2800886
Anti-human CD44	Biolegend	Cat# 338827; AB_2800900
Anti-human CD45RA	Biolegend	Cat# 304163; AB_2800764
Anti-human CD56/NCAM	Biolegend	Cat# 392425; AB_2801024
Anti-human CD57	Biolegend	Cat# 393321; AB_2801030
Anti-human CD62L	Biolegend	Cat# 304851; AB_2800770
Anti-human CD69	Biolegend	Cat# 310951; AB_2800810
Anti-human CD8a	Biolegend	Cat# 301071; AB_2800730
Anti-human CD95	Biolegend	Cat# 305651; AB_2800787
Anti-human KLRG1	Biolegend	Cat# 138433; AB_2800649
Anti-human TCRab	Biolegend	Cat# 306743; AB_2800793
Anti-human TCRgd	Biolegend	Cat# 331231; AB_2814199
Anti-human TIGIT	Biolegend	Cat# 372729; AB_2801021
Anti-human Tim3	Biolegend	Cat# 345049; AB_2800925
Anti-human hashtag 1	Biolegend	Cat# 394661; AB_2801031
Anti-human hashtag 2	Biolegend	Cat# 394663; AB_2801032
Anti-human hashtag 3	Biolegend	Cat# 394665; AB_2801033
Anti-human hashtag 4	Biolegend	Cat# 394667; AB_2801034
Anti-human hashtag 5	Biolegend	Cat# 394669; AB_2801035
Anti-human hashtag 6	Biolegend	Cat# 394671; AB_2820042
Anti-human hashtag 7	Biolegend	Cat# 394673; AB_2820043
Anti-human hashtag 8	Biolegend	Cat# 394675; AB_2820044
Anti-human CD11a	Cell Signaling Technologies	Cat# 36769SF
Anti-human CD11b	Abcam	Cat# ab52478
Anti-human CD11c	Akoya Biosciences	Cat# 4550114
Anti-human CD14	Akoya Biosciences	Cat# 4450047
Anti-human CD152/CTLA-4	Cell Signaling Technologies	Cat# 26893SF
Anti-human CD19	Akoya Biosciences	Cat# 4550099
Anti-human CD20	Akoya Biosciences	Cat# 4450018
Anti-human CD21	Akoya Biosciences	Cat# 4450027
Anti-human CD223/LAG3	Akoya Biosciences	Cat# 4550058
Anti-human CD274/PD-L1	Akoya Biosciences	Cat# 4550072
Anti-human CD278/ICOS	Akoya Biosciences	Cat# 4550117
Anti-human CD31	Akoya Biosciences	Cat# 4450017
Anti-human CD34	Akoya Biosciences	Cat# 4250057
Anti-human CD38	Akoya Biosciences	Cat# 4450007
Anti-human CD3E	Akoya Biosciences	Cat# 4550119
Anti-human CD4	Akoya Biosciences	Cat# 4550112
Anti-human CD44	Akoya Biosciences	Cat# 4450041
Anti-human CD45	Akoya Biosciences	Cat# 4250099
Anti-human CD47	Biolegend	Cat# 323102
Anti-human CD57	BioLegend	Cat# 359602
Anti-human CD68	Akoya Biosciences	Cat# 4550113
Anti-human CD74	Abcam	Cat# ab247655
Anti-human CD8	Akoya Biosciences	Cat# 4250012
Anti-human FOXP3	Akoya Biosciences	Cat# 4550071
Anti-human Galectin-9	BioLegend	Cat# 348902
Anti-human Granzyme B	Akoya Biosciences	Cat# 4250055
Anti-human Ki-67	Akoya Biosciences	Cat# 4250019
Anti-human MPO	Akoya Biosciences	Cat# 4250083
Anti-human S100A4	BioLegend	Cat# 810101
Anti-human TIGIT	BioLegend	Cat# 372702
Anti-human Tim3	Cell Signaling Technologies/Akoya	Cat# 45208S
Anti-human TNFRSF4	BioLegend	Cat# 350002
Anti-human Vimentin	Akoya Biosciences	Cat# 4450050
Anti-human CD34 APC Cy7	Biolegend	Cat# 343514
Anti-human CD3 APC	Biolegend	Cat# 317318
Anti-human CD4 Alexa fluor 700	Biolegend	Cat# 317426
Anti-human CD8 BV786	Biolegend	Cat# 344740
Anti-human CD62L PE Cy7	Biolegend	Cat# 304822
Anti-human CD45RA BV421	Biolegend	Cat# 304130
Anti-human CD137 PE-Dazzle	Biolegend	Cat# 309826
Anti-human IFN- secretion detection kit - PE	Miltenyi Biotec	Cat# 130-090-433
Anti-human CD3 Pacific Blue	Biolegend	Cat# 300431
Anti-human CD4 APC Cy7	BD Pharmingen	Cat# 557871
Anti-human CD8 Pacific Orange	ThermoFisher	Cat# MHCD0830
Anti-human CD62L xx	BD Pharmingen	Cat# 566791
Anti-human CD45RO	BD Pharmingen	Cat# 555492
Anti-human CD19 APC	BD Pharmingen	Cat# 555415
Anti-human IgD PE	Biolegend	Cat# 348204
Anti-human CD27 PE Cy5	Biolegend	Cat# 302858
Biological samples
Cryopreserved bone marrow mononuclear cells	Dana-Farber Cancer Institute	Ted and Eileen Pasquarello Tissue Bank in Hematologic Malignancies
Cryopreserved peripheral blood mononuclear cells	Dana-Farber Cancer Institute	Ted and Eileen Pasquarello Tissue Bank in Hematologic Malignancies
Cryopreserved donor lymphocyte infusion products	Dana-Farber Cancer Institute	Ted and Eileen Pasquarello Tissue Bank in Hematologic Malignancies
Chemicals, peptides, and recombinant proteins
DNase I	StemCell Technologies	Cat# 07900
UltraPure BSA	ThermoFisher	Cat# AM2616
7-Aminoactinomycin D	Biolegend	Cat# 420404
Critical commercial assays
MACS Dead Cell Removal Kit	Miltenyi Biotec	Cat# 130-090-101
10x Chromium Single Cell 5’ Library & Gel Bead Kit v2	10x Genomics	PN-1000006
10x Chromium Single Cell V(D)J Enrichment Kit, Human T Cell	10x Genomics	PN-1000005
Chromium single cell 5' Feature Barcode kit	10x Genomics	PN-1000256
Bioanalyzer High Sensitivity DNA Kit	Agilent	Cat# 5067-4626
Deposited data
10x scRNA-seq	dbGaP	TBD
10x scTCR-seq	dbGaP	TBD
10x scCITE-seq	dbGaP	TBD
CODEX	dbGaP	TBD
Gaussian process regression models	This paper	TBD
Software and algorithms
DIISCO	Park et al., 2023	https://github.com/azizilab/DIISCO_public
Cellranger 5.0.0	10x Genomics	https://support.10xgenomics.com/single-cell-gene-expression/software/downloads/latest
Cellranger V(D)J 6.1.2	10x Genomics	https://support.10xgenomics.com/single-cell-vdj/software/downloads/latest?
scanpy 1.9.1	Wolf et al., 2018	https://github.com/scverse/scanpy
ants 0.0.7 (ANTSpy)		https://antspy.readthedocs.io/en/latest/registration.html
muon 0.1.2	Kotliarov et al., 2020	https://github.com/scverse/muon-tutorials/tree/master
CellPhoneDB 3.1.0	Efremova et al., 2020	https://github.com/ventolab/CellphoneDB
CellChat 1.6.1	Jin et al., 2021	https://github.com/sqjin/CellChat
Phenograph 1.5.7	Levine et al., 2015	https://github.com/dpeerlab/phenograph
scvi-tools 0.20.3	Lopez et al., 2018, Lopez et al., 2022	https://scvi-tools.org
vireoSNP 0.5.8	Huang et al., 2019	https://github.com/single-cell-genetics/vireo
cellsnp-lite 1.2.0	Huang et al., 2021	https://github.com/single-cell-genetics/cellsnp-lite
QuPath 0.4.4	Bankhead et al., 2017	https://github.com/qupath/qupath/releases
Decipher 1.0	Nazaret et al., 2023	https://github.com/azizilab/decipher, https://zenodo.org/records/10079999
numbat 1.2.3	Gao et al., 2023	https://github.com/kharchenkolab/numbat
scrublet 0.2.3	Wolock et al., 2019	https://github.com/swolock/scrublet
BasIcPy 1.1.0	Peng et al., 2017	https://github.com/peng-lab/BaSiCPy
opencv-python 4.9.0
DeepCell 0.12.3	Greenwald et al., 2022	https://github.com/vanvalenlab/deepcell-tf
Seurat 4.1.3	Hao et al., 2021	https://satijalab.org/seurat/articles/get_started.html
Cytoscape 3.9.1	Shannon et al., 2003	https://cytoscape.org
Celltypist 1.5.3	Dominguez Conde et al., 2022	https://github.com/Teichlab/celltypist
umap-learn 0.5.3	Mcinnes et al 2018	https://github.com/lmcinnes/umap
